# *Eomes* restricts *Brachyury* functions at the onset of mammalian gastrulation

**DOI:** 10.1101/2023.01.27.525830

**Authors:** Katrin M. Schüle, Jelena Weckerle, Simone Probst, Alexandra E. Wehmeyer, Lea Zissel, Chiara M. Schröder, Mehmet Tekman, Gwang-Jin Kim, Inga-Marie Schlägl, Sagar, Sebastian J. Arnold

## Abstract

Mammalian specification of mesoderm and definitive endoderm (DE) is instructed by the two related Tbx transcription factors (TFs) *Eomesodermin* (*Eomes*) and *Brachyury* sharing partially redundant functions. Gross differences of mutant embryonic phenotypes suggest specific functions of each TF. To date, the molecular details of separated lineage-specific gene-regulation by *Eomes* and *Brachyury* remain poorly understood. Here, we combine embryonic and stem cell-based analyses to delineate the non-overlapping, lineage-specific transcriptional activities. On a genome-wide scale binding of both TFs overlaps at promoters of target genes, but shows specificity for distal enhancer regions, that is conferred by differences in Tbx DNA-binding motifs. The unique binding to enhancer sites instructs the specification of anterior mesoderm (AM) and DE by *Eomes* and caudal mesoderm by *Brachyury*. Remarkably, EOMES antagonizes BRACHYURY gene-regulatory functions in co-expressing cells during early gastrulation to ensure the proper sequence of early AM and DE lineage specification followed by posterior mesoderm derivatives.

**Highlights:**

- Detailed comparative analysis of the two critical developmental regulators *Eomes* and *Brachyury* in mouse embryos and differentiating embryonic stem cells
- Tbx factors EOMES and BRACHYURY control distinct gene programs to specify different mesoderm and endoderm subsets
- Program specificity is conferred by binding to non-overlapping enhancers with distinct binding motifs
- EOMES restricts the activities of BRACHYURY thus ensuring the proper sequence of mesoderm and endoderm lineage specification

## Supplemental Table S2 for "*Eomes* restricts *Brachyury* functions at the onset of mammalian gastrulation"

### Sheet: EoKO DOWN
GeneID	Base mean	log2(FC)	StdErr	Wald-Stats	P-value	P-adj
Mvb12a	165.135	-1.50136	0.352652	-4.25734	2.06877e-05	0.000165864
Mapk3	487.003	-1.50147	0.201476	-7.45237	9.16815e-14	3.16907e-12
Lsm7	181.754	-1.50217	0.416873	-3.60343	0.000314047	0.00172256
Impdh1	186.589	-1.50337	0.23178	-6.48617	8.80452e-11	2.04824e-09
Mtap7d3	10.781	-1.50472	0.543243	-2.76988	0.00560766	0.0185417
Mettl1	107.273	-1.5055	0.421375	-3.57282	0.000353158	0.00190157
Rbpms2	289.349	-1.507	0.347091	-4.34179	1.41327e-05	0.000117754
Scara5	16.0084	-1.507	0.441674	-3.41203	0.000644816	0.00314072
Pard6b	189.234	-1.50743	0.269619	-5.59097	2.25808e-08	3.52068e-07
Polr2i	212.26	-1.50779	0.51844	-2.90833	0.00363367	0.012948
Taf3	345.145	-1.50788	0.502755	-2.99924	0.00270658	0.0102026
Cdk10	218.602	-1.5084	0.313264	-4.81512	1.47112e-06	1.58885e-05
Bex2	501.351	-1.50844	0.312723	-4.82356	1.41015e-06	1.52977e-05
Olfm1	139.483	-1.50922	0.233901	-6.45237	1.10111e-10	2.52944e-09
Aig1	20.1513	-1.50946	0.423228	-3.56654	0.000361719	0.00194118
Ccdc115	110.503	-1.50976	0.309597	-4.87652	1.07971e-06	1.20612e-05
Fes	6.92533	-1.50999	0.624103	-2.41946	0.0155436	0.0424142
Med11	106.944	-1.51022	0.413726	-3.65029	0.000261945	0.00148055
Plcxd1	167.811	-1.51134	0.408457	-3.70012	0.000215497	0.0012538
Stc1	39.4848	-1.51158	0.499959	-3.02342	0.00249939	0.00953189
Evx1	116.349	-1.51174	0.242153	-6.24291	4.29508e-10	9.07042e-09
Aatf	188.044	-1.51319	0.261362	-5.78962	7.05449e-09	1.19665e-07
Tmem205	49.4201	-1.51391	0.41589	-3.64016	0.000272473	0.0015312
Nicn1	143.493	-1.51566	0.493637	-3.0704	0.00213773	0.00839287
Rnf8	46.1316	-1.51634	0.536861	-2.82445	0.00473618	0.0162143
Cars	414.014	-1.51644	0.202715	-7.48067	7.39426e-14	2.59259e-12
Cyp4f15	44.0532	-1.51665	0.389769	-3.89116	9.97675e-05	0.000650152
Shfm1	772.488	-1.51961	0.388428	-3.91222	9.1453e-05	0.000604844
Reep5	276.476	-1.52009	0.401088	-3.7899	0.000150706	0.000919546
Cryl1	21.3601	-1.52215	0.416771	-3.65224	0.00025996	0.0014699
1700028K03Rik	59.3681	-1.52606	0.521291	-2.92747	0.0034173	0.0123268
Kcnc1	7.85189	-1.52635	0.605463	-2.52097	0.0117033	0.033685
Ebp	113.646	-1.52642	0.326342	-4.67735	2.90602e-06	2.90127e-05
Ccdc134	84.6585	-1.52694	0.262979	-5.8063	6.38684e-09	1.09225e-07
Endog	116.576	-1.5276	0.322651	-4.73452	2.19571e-06	2.25985e-05
Arrdc1	38.5943	-1.5302	0.400355	-3.8221	0.000132321	0.000826288
Sec61b	396.493	-1.53177	0.401929	-3.81103	0.000138387	0.000855782
Crnde	29.8623	-1.53206	0.385324	-3.97602	7.00773e-05	0.000481732
Gcat	263.779	-1.53287	0.338931	-4.52267	6.10641e-06	5.57605e-05
Tlcd2	7.73708	-1.53342	0.598153	-2.5636	0.0103593	0.0305486
1810058I24Rik	336.413	-1.53357	0.284281	-5.39457	6.86876e-08	9.8022e-07
Ap2s1	464.307	-1.53546	0.45972	-3.33998	0.000837843	0.00390071
Sdf2	229.631	-1.53885	0.433738	-3.54788	0.00038835	0.00205698
Fbxo6	37.139	-1.53916	0.328574	-4.68437	2.80827e-06	2.81326e-05
Sowahc	43.6205	-1.53933	0.312826	-4.92072	8.62263e-07	9.83449e-06
Fam195a	26.197	-1.53961	0.484712	-3.17635	0.00149142	0.00621149
Fam114a2	362.974	-1.5403	0.325698	-4.72924	2.2536e-06	2.30922e-05
Fam83g	27.3094	-1.54034	0.40312	-3.82103	0.000132893	0.000828448
Gli1	27.2478	-1.54096	0.392959	-3.92143	8.80241e-05	0.000584865
Rpl12	3147.59	-1.54102	0.380026	-4.05504	5.01257e-05	0.000358712
S1pr1	7.55656	-1.54147	0.629908	-2.44713	0.0143997	0.0399096
Prg4	69.5907	-1.54228	0.433205	-3.56016	0.000370635	0.00198321
G0s2	7.72652	-1.54449	0.620252	-2.4901	0.0127707	0.0361955
Glrx3	20.2288	-1.5481	0.540165	-2.86597	0.00415736	0.0145072
Rpl18	3895.71	-1.54832	0.402869	-3.84322	0.000121428	0.000767091
Rab25	16.6011	-1.54974	0.511783	-3.02813	0.00246074	0.00940899
BC026585	10.0295	-1.55085	0.554968	-2.79448	0.00519826	0.0174858
Rbpms	452.184	-1.55419	0.170863	-9.09613	9.36089e-20	5.96492e-18
Frat2	75.477	-1.55697	0.259527	-5.99926	1.98219e-09	3.72927e-08
Reep6	25.328	-1.55756	0.418064	-3.72565	0.000194812	0.00114942
Stbd1	40.733	-1.55823	0.386967	-4.02679	5.65441e-05	0.000398036
Egln1	510.371	-1.55839	0.199572	-7.80868	5.77897e-15	2.27679e-13
Smtnl2	201.773	-1.55846	0.271664	-5.73673	9.65202e-09	1.60567e-07
Hyi	56.2853	-1.55875	0.457759	-3.40517	0.000661218	0.0032057
Map7	43.2001	-1.55947	0.363109	-4.29477	1.74873e-05	0.000142782
Sbsn	14.892	-1.5626	0.535114	-2.92013	0.00349885	0.0125645
Creb3l4	8.27185	-1.56381	0.574728	-2.72097	0.00650913	0.0209666
Rabgap1l	105.282	-1.56385	0.260956	-5.99278	2.06289e-09	3.86621e-08
Faap20	125.272	-1.56574	0.392664	-3.98749	6.67757e-05	0.000461416
2310040G24Rik	7.50364	-1.56601	0.626277	-2.50051	0.0124015	0.0353544
Thap3	100.226	-1.567	0.400917	-3.90853	9.28593e-05	0.000613039
Timm13	573.566	-1.56721	0.455832	-3.43812	0.000585757	0.00290225
Use1	323.896	-1.56808	0.339588	-4.6176	3.88209e-06	3.71869e-05
Snrpg	387.759	-1.5688	0.394455	-3.97714	6.97496e-05	0.000480155
Fcf1	252.309	-1.56929	0.426987	-3.67527	0.000237598	0.00136398
Lrr1	34.2292	-1.56976	0.38313	-4.0972	4.18186e-05	0.000306447
Srek1ip1	187.077	-1.57002	0.405137	-3.87528	0.000106501	0.000688219
Mphosph8	810.072	-1.5703	0.404189	-3.88506	0.000102305	0.000663148
Inf2	90.6966	-1.57033	0.279478	-5.61879	1.923e-08	3.02398e-07
Psmg2	210.929	-1.57251	0.386215	-4.07159	4.66931e-05	0.000337269
Bcat2	212.388	-1.57279	0.279299	-5.63123	1.78932e-08	2.84121e-07
Frat1	65.1929	-1.5736	0.2772	-5.67678	1.37257e-08	2.2228e-07
Sil1	57.0842	-1.57578	0.340016	-4.63442	3.57945e-06	3.4719e-05
Tcf7l2	317.42	-1.57748	0.387134	-4.07476	4.6062e-05	0.00033354
Cadps2	22.313	-1.57819	0.451062	-3.49883	0.000467297	0.00240413
Cisd3	34.2591	-1.58033	0.498535	-3.16994	0.00152469	0.00632488
Ppp1r3g	7.42356	-1.58097	0.628059	-2.51723	0.0118282	0.0339512
Klf9	121.975	-1.58112	0.300995	-5.25298	1.49657e-07	2.02903e-06
Rpl32	3117.73	-1.58138	0.315695	-5.0092	5.46578e-07	6.50743e-06
Arsa	91.841	-1.58144	0.243433	-6.49641	8.22583e-11	1.92277e-09
Gpx3	178.969	-1.58196	0.498063	-3.17621	0.00149211	0.00621187
Mrpl11	438.39	-1.58316	0.448548	-3.52953	0.000416306	0.00218374
Mt2	75.3653	-1.58564	0.430318	-3.68482	0.000228861	0.00132211
4930402H24Rik	149.867	-1.58942	0.475583	-3.34204	0.000831654	0.00387831
Mxd3	205.154	-1.58997	0.387477	-4.1034	4.07123e-05	0.000299511
Gm5617	42.9846	-1.5915	0.530558	-2.99968	0.00270264	0.010193
Mrpl28	459.582	-1.5937	0.432036	-3.6888	0.000225314	0.00130264
Selm	62.8986	-1.59674	0.460557	-3.46698	0.000526347	0.00266096
St14	117.687	-1.59861	0.279002	-5.72974	1.00582e-08	1.66945e-07
Vamp7	73.1997	-1.60043	0.316573	-5.05548	4.29315e-07	5.22161e-06
Lgmn	216.419	-1.6006	0.212407	-7.53554	4.86306e-14	1.73414e-12
Crb2	321.981	-1.60077	0.223448	-7.16393	7.83951e-13	2.41378e-11
Pigyl	75.5688	-1.60114	0.470105	-3.40593	0.000659387	0.00320105
Reln	48.057	-1.60327	0.353703	-4.53283	5.8199e-06	5.32769e-05
Hspb11	37.1333	-1.60422	0.346401	-4.6311	3.63722e-06	3.51862e-05
Rpl5	3011.31	-1.6044	0.390371	-4.10994	3.95757e-05	0.000292645
Rwdd3	19.4234	-1.60468	0.442892	-3.62319	0.00029099	0.00161887
Fth1	1753.35	-1.6047	0.319974	-5.01508	5.30118e-07	6.34237e-06
Fbxo27	10.9178	-1.60481	0.521529	-3.07713	0.00209001	0.0082475
Pkn3	83.7082	-1.60552	0.280862	-5.71639	1.08813e-08	1.79996e-07
Nat2	15.8094	-1.60575	0.487161	-3.29614	0.00098024	0.00443955
Setd4	45.1054	-1.60808	0.470397	-3.41857	0.000629515	0.00307847
Ubc	79.1428	-1.60824	0.472815	-3.40142	0.00067037	0.00323828
Eef1b2	3756.84	-1.60833	0.362854	-4.43245	9.31704e-06	8.1669e-05
Erdr1	584.981	-1.60842	0.326761	-4.92231	8.55279e-07	9.76243e-06
P4ha2	128.863	-1.60962	0.215608	-7.46549	8.29913e-14	2.88912e-12
Klf5	30.0062	-1.61007	0.55352	-2.90879	0.0036283	0.012932
Ufsp2	74.6793	-1.61088	0.279167	-5.77032	7.91234e-09	1.33291e-07
Ppp1r3b	32.2353	-1.61196	0.365849	-4.40607	1.05264e-05	9.09755e-05
Rps6ka6	1039.27	-1.61413	0.163209	-9.89	4.6005e-23	3.625e-21
Pdlim2	9.42437	-1.61693	0.628296	-2.57351	0.0100673	0.0298495
Dnajc15	93.592	-1.61873	0.446838	-3.62262	0.000291632	0.00162026
Cadps	18.4033	-1.61887	0.436796	-3.70624	0.00021036	0.00122908
Prelid2	18.2605	-1.62003	0.460731	-3.51622	0.00043774	0.00227644
Hemk1	112.201	-1.62055	0.476201	-3.40308	0.000666313	0.00322506
Rplp1	3792.48	-1.6223	0.43687	-3.71347	0.000204434	0.00120076
Pla2g12a	131.864	-1.62286	0.379003	-4.28192	1.85288e-05	0.000150655
Cisd1	173.67	-1.62308	0.431784	-3.75901	0.000170586	0.00102422
Ssc4d	8.75113	-1.62439	0.595105	-2.72959	0.00634126	0.0205432
Rasgrp4	59.0967	-1.62574	0.426519	-3.81165	0.00013804	0.000854717
Stx3	160.807	-1.62615	0.271605	-5.98716	2.13532e-09	3.98158e-08
Mcee	37.9192	-1.62763	0.401643	-4.05242	5.069e-05	0.00036222
Slc50a1	16.2165	-1.62785	0.441814	-3.68445	0.000229193	0.0013235
Mrpl19	305.175	-1.63016	0.31712	-5.1405	2.74008e-07	3.48599e-06
Rdx	3018.2	-1.63131	0.391869	-4.16291	3.14219e-05	0.000239729
4930481A15Rik	48.0034	-1.6318	0.63079	-2.58691	0.00968414	0.0289477
Ccdc53	80.3466	-1.63234	0.400275	-4.07805	4.54152e-05	0.000329508
Sgk3	46.2631	-1.63447	0.326146	-5.01148	5.40119e-07	6.44624e-06
Aga	17.3178	-1.63454	0.457314	-3.57423	0.000351264	0.00189339
Ncald	13.7494	-1.63621	0.54927	-2.97889	0.00289298	0.0107586
Atp5k	297.657	-1.63738	0.53638	-3.05265	0.00226829	0.00881103
Gpatch4	242.308	-1.6409	0.41707	-3.93435	8.34224e-05	0.00055956
Snrpd2	869.663	-1.64112	0.491656	-3.33794	0.000844013	0.00392431
Vwa1	10.1737	-1.64194	0.550906	-2.98044	0.00287836	0.0107124
Nme3	166.201	-1.64241	0.464569	-3.53535	0.000407237	0.00213924
Ing2	151.398	-1.64254	0.328878	-4.99438	5.90239e-07	6.97063e-06
Snx25	62.6778	-1.64323	0.289744	-5.67133	1.41696e-08	2.28711e-07
Zcrb1	325.86	-1.64399	0.460072	-3.57334	0.000352462	0.00189915
Gpt2	240.736	-1.64405	0.272644	-6.03003	1.6393e-09	3.10809e-08
Arl4d	61.1393	-1.64417	0.334447	-4.91609	8.82902e-07	1.00153e-05
Mri1	114.52	-1.64615	0.31445	-5.235	1.64983e-07	2.2062e-06
Cd44	23.5023	-1.64682	0.397357	-4.14445	3.40634e-05	0.000256148
Eng	27.4038	-1.65034	0.531961	-3.10238	0.00191972	0.00768939
Gja3	5.99464	-1.65093	0.694289	-2.37787	0.017413	0.0465277
Prtg	1629.82	-1.65122	0.231142	-7.14375	9.08164e-13	2.78453e-11
Ascc1	126.717	-1.65357	0.269906	-6.12647	8.9851e-10	1.76759e-08
March2	190.091	-1.65457	0.36975	-4.47484	7.64691e-06	6.85044e-05
Rpl36al	641.197	-1.65461	0.377856	-4.37894	1.19258e-05	0.000101149
Pttg1	120.374	-1.65516	0.519656	-3.18511	0.00144701	0.00606964
Pcsk4	15.1022	-1.65546	0.461516	-3.587	0.000334505	0.00181911
Tomm20	528.243	-1.65656	0.204947	-8.08288	6.32574e-16	2.75104e-14
Marveld2	38.1691	-1.65686	0.372865	-4.44358	8.84754e-06	7.81427e-05
Myl6b	29.7965	-1.65779	0.380599	-4.35575	1.32609e-05	0.000111376
Lad1	31.9063	-1.65973	0.43522	-3.81355	0.000136988	0.000849276
Rps14	4362.94	-1.65977	0.426639	-3.89033	0.000100109	0.00065126
Nfam1	12.527	-1.66088	0.504584	-3.29159	0.000996218	0.00450079
Dsp	681.583	-1.66292	0.251671	-6.60754	3.90754e-11	9.66412e-10
Npm3-ps1	22.3958	-1.66464	0.469887	-3.54263	0.000396151	0.002093
Atox1	191.031	-1.66521	0.371947	-4.47701	7.5694e-06	6.79346e-05
Rbp1	192.326	-1.66524	0.454904	-3.66064	0.000251582	0.0014308
Smim10l2a	68.6183	-1.66559	0.300877	-5.53577	3.09866e-08	4.71589e-07
Kif21a	171.565	-1.66723	0.272631	-6.11531	9.63679e-10	1.88819e-08
Nox1	65.4431	-1.66889	0.403988	-4.13104	3.61132e-05	0.000269626
Lsm3	342.617	-1.66941	0.301487	-5.53725	3.07257e-08	4.68591e-07
Snrpe	652.815	-1.67015	0.396043	-4.21708	2.47482e-05	0.000194378
Erich1	64.4317	-1.67063	0.363801	-4.59215	4.38696e-06	4.11621e-05
Des	37.432	-1.67072	0.476886	-3.50339	0.000459378	0.00236898
Gna14	5.79991	-1.67255	0.6658	-2.51209	0.0120018	0.0343753
LOC100504703	43.4711	-1.67545	0.677035	-2.47469	0.0133352	0.0375559
Cox6b2	112.745	-1.676	0.448972	-3.73298	0.000189227	0.00112008
Hsp90aa1	6413.12	-1.67745	0.396696	-4.22855	2.35201e-05	0.000185628
Gm6654	9.23289	-1.67838	0.688993	-2.43598	0.0148514	0.0409133
Ggnbp1	17.2243	-1.67849	0.674408	-2.48884	0.0128162	0.0363104
Aqp11	7.88484	-1.6804	0.58412	-2.87681	0.00401717	0.0140918
Cfdp1	868.429	-1.68168	0.302859	-5.55268	2.81322e-08	4.30832e-07
Ube2t	70.0222	-1.68317	0.398187	-4.22709	2.3673e-05	0.000186634
Fdps	925.634	-1.68324	0.265159	-6.34806	2.18042e-10	4.81995e-09
Wbp5	1916.86	-1.68565	0.435098	-3.87419	0.00010698	0.000690402
Syne3	8.29683	-1.6857	0.705334	-2.38993	0.0168514	0.0453248
Adgrf5	11.8597	-1.6867	0.518876	-3.25068	0.00115131	0.00505846
Rnf128	109.99	-1.68672	0.311433	-5.41601	6.09452e-08	8.8437e-07
LOC105246506	68.8474	-1.68814	0.39899	-4.23103	2.32622e-05	0.000183889
B3gnt8	10.1491	-1.68845	0.546428	-3.08998	0.00200167	0.00796104
Arhgap8	21.0904	-1.68867	0.522415	-3.23243	0.00122742	0.0053222
Slc7a3	110.254	-1.68872	0.368375	-4.58425	4.55623e-06	4.25596e-05
AI661453	26.8852	-1.69044	0.468215	-3.61039	0.000305731	0.00168705
Tbr1	6.45694	-1.69254	0.640807	-2.64127	0.00825955	0.0254418
LOC100503496	32.509	-1.69546	0.383781	-4.41779	9.97145e-06	8.66795e-05
Stap2	21.4303	-1.69552	0.430281	-3.9405	8.13114e-05	0.00054816
Tmem51	21.1439	-1.69713	0.39905	-4.25292	2.11001e-05	0.000168787
Lama4	14.7471	-1.69824	0.509993	-3.32993	0.00086868	0.00401494
Unc45b	15.3476	-1.6984	0.474376	-3.58028	0.000343228	0.00185759
AW551984	29.4311	-1.69998	0.426512	-3.98576	6.72632e-05	0.000464566
Eif2s2	1540.67	-1.7001	0.335805	-5.06276	4.13228e-07	5.05531e-06
Chchd6	88.6607	-1.70162	0.379111	-4.48846	7.17395e-06	6.44644e-05
Bex1	576.346	-1.70556	0.360415	-4.73221	2.2209e-06	2.28418e-05
Rnaseh2a	336.49	-1.70724	0.338358	-5.04565	4.51974e-07	5.47901e-06
Osr1	11.3236	-1.70759	0.693208	-2.46331	0.0137659	0.0385067
Josd2	79.6645	-1.70778	0.543361	-3.143	0.00167227	0.00682887
Tnc	98.7231	-1.70815	0.354898	-4.81308	1.4862e-06	1.60396e-05
2310045N01Rik	93.463	-1.70866	0.389097	-4.39135	1.12648e-05	9.61544e-05
Rap1gap2	21.804	-1.71394	0.459959	-3.72628	0.000194324	0.00114793
Fgf8	165.043	-1.71456	0.269213	-6.36879	1.90519e-10	4.23068e-09
Rps21	1867.92	-1.71567	0.489367	-3.5059	0.000455073	0.00234843
Grcc10	604.551	-1.71618	0.393654	-4.35962	1.3029e-05	0.000109617
Foxj1	12.4958	-1.71647	0.539708	-3.18036	0.00147091	0.00615342
Nkap	221.658	-1.71658	0.436276	-3.93463	8.33251e-05	0.000559163
Mrpl51	320.731	-1.71722	0.368351	-4.66191	3.13287e-06	3.08778e-05
Stx8	103.038	-1.71933	0.522653	-3.28961	0.00100326	0.0045284
Timm8a1	49.3174	-1.71958	0.399149	-4.30813	1.64642e-05	0.000135333
Tmem102	12.2811	-1.72084	0.625421	-2.75149	0.00593252	0.0194035
Gyg	81.1702	-1.72273	0.252678	-6.8179	9.23841e-12	2.47982e-10
Slc1a5	88.4406	-1.7259	0.288911	-5.97382	2.31755e-09	4.30147e-08
Nt5c3	131.909	-1.72595	0.250044	-6.90259	5.10622e-12	1.42005e-10
Chmp4c	15.1613	-1.72773	0.526713	-3.28021	0.00103731	0.00465712
Tnnc1	14.4418	-1.72795	0.670238	-2.57811	0.00993424	0.0295447
Vim	1695.01	-1.72866	0.188813	-9.15542	5.4145e-20	3.48048e-18
Fau	2638.39	-1.7289	0.457825	-3.77634	0.000159149	0.000964501
Galk1	530.296	-1.72967	0.341942	-5.05836	4.22869e-07	5.15177e-06
Rpl13	4246.67	-1.73039	0.397481	-4.35338	1.34056e-05	0.000112528
Igsf11	16.0956	-1.73058	0.467022	-3.70557	0.000210919	0.00123156
Ccdc38	176.836	-1.73149	0.445078	-3.89031	0.000100115	0.00065126
Siva1	413.682	-1.73227	0.450424	-3.84588	0.000120121	0.000759814
Spdef	7.16402	-1.73476	0.638808	-2.71561	0.00661529	0.0212618
Ndrg1	109.076	-1.73526	0.254352	-6.82229	8.9602e-12	2.41398e-10
Ppap2c	70.5919	-1.73601	0.336125	-5.16477	2.40738e-07	3.11408e-06
Gm8615	21.3726	-1.73847	0.548441	-3.16984	0.00152525	0.00632542
Nkx6-2	35.6418	-1.73897	0.577571	-3.01083	0.00260532	0.00988443
Upp1	200.252	-1.73916	0.469947	-3.70077	0.00021495	0.00125111
Nexn	79.8748	-1.74075	0.396896	-4.38591	1.15502e-05	9.84182e-05
Hmgcll1	24.2868	-1.74153	0.436237	-3.99216	6.54751e-05	0.000453928
Slc25a24	100.083	-1.74276	0.237589	-7.33517	2.21435e-13	7.30935e-12
Adora1	25.2446	-1.74302	0.382723	-4.55427	5.25678e-06	4.85777e-05
Snrnp25	214.989	-1.7436	0.425162	-4.10102	4.11339e-05	0.000302185
Atp8b1	6.46724	-1.7437	0.684168	-2.54864	0.0108144	0.0316126
Chac2	21.1718	-1.74597	0.443428	-3.93745	8.23533e-05	0.00055391
Kcp	59.9076	-1.74601	0.333428	-5.23654	1.63613e-07	2.19188e-06
Ier3	27.751	-1.74709	0.443509	-3.93925	8.17381e-05	0.000550575
Snhg18	17.8513	-1.74715	0.502893	-3.4742	0.000512375	0.0025993
Fam162a	482.051	-1.74908	0.269719	-6.48483	8.88325e-11	2.06001e-09
Mpzl2	28.6028	-1.75088	0.391382	-4.47359	7.69182e-06	6.88225e-05
Penk	11.3737	-1.75155	0.533996	-3.28007	0.00103781	0.00465712
B4galnt3	15.6798	-1.75182	0.568716	-3.0803	0.00206789	0.00817562
Upf3b	534.566	-1.75261	0.464729	-3.77126	0.000162426	0.00098044
Tuba4a	80.6104	-1.75264	0.369312	-4.74569	2.07797e-06	2.1538e-05
Ccdc36	4.1313	-1.75295	0.73626	-2.38088	0.0172714	0.0462085
Top1mt	17.0227	-1.75307	0.481839	-3.63829	0.000274453	0.00154126
Bst2	78.4128	-1.75337	0.361866	-4.84535	1.26387e-06	1.39273e-05
Scn4a	6.85431	-1.75675	0.634594	-2.7683	0.00563497	0.0186131
Spr	270.196	-1.75685	0.315359	-5.57096	2.53341e-08	3.90838e-07
Ggt7	5.87498	-1.75885	0.655922	-2.68149	0.00732947	0.0230913
Aldoc	75.47	-1.75925	0.340052	-5.17347	2.29784e-07	2.98556e-06
Trnau1ap	192.772	-1.76005	0.345432	-5.09521	3.48354e-07	4.3377e-06
Nrbp2	45.0268	-1.76189	0.313309	-5.6235	1.87128e-08	2.95852e-07
Ptgis	69.4702	-1.76445	0.463332	-3.80817	0.000139999	0.000864288
Wdr54	36.298	-1.76763	0.398529	-4.43539	9.19051e-06	8.07047e-05
Dhrs7b	127.405	-1.76784	0.339315	-5.21003	1.88814e-07	2.49527e-06
Ccdc25	335.447	-1.76922	0.518706	-3.41083	0.00064765	0.00314929
Pilra	18.8078	-1.77156	0.510231	-3.47207	0.000516458	0.00261729
Smad1	351.24	-1.77188	0.217056	-8.16323	3.26191e-16	1.43563e-14
Znrd1as	21.9734	-1.77743	0.42801	-4.15278	3.28467e-05	0.000248273
Ndufb2	178.997	-1.77907	0.356642	-4.98839	6.08839e-07	7.16718e-06
Msmo1	562.638	-1.77947	0.256845	-6.92816	4.26351e-12	1.20539e-10
Cdh1	611.703	-1.77988	0.364612	-4.88157	1.05244e-06	1.17835e-05
Smyd1	6.55972	-1.78084	0.66094	-2.69441	0.00705134	0.0224029
Hebp1	33.4893	-1.78343	0.387669	-4.60038	4.21712e-06	3.99e-05
Lag3	10.5212	-1.7839	0.618145	-2.88589	0.00390311	0.0137609
Alkbh2	34.0208	-1.78932	0.426947	-4.19096	2.77777e-05	0.000215061
Pkdcc	457.684	-1.79005	0.221323	-8.08794	6.06812e-16	2.64685e-14
Dennd2d	9.17836	-1.79084	0.599037	-2.98953	0.00279403	0.01047
Ccdc73	93.26	-1.79092	0.45615	-3.92615	8.63148e-05	0.000575536
Phgdh	539.296	-1.79723	0.224508	-8.00521	1.19265e-15	4.99416e-14
Ttc7	52.3138	-1.80018	0.352422	-5.10803	3.25537e-07	4.08154e-06
Ndufa7	577.809	-1.80169	0.453076	-3.97657	6.9917e-05	0.000480856
Adap1	4.21316	-1.80212	0.739813	-2.43591	0.0148543	0.0409133
Gstt2	36.1797	-1.80437	0.481129	-3.75028	0.000176638	0.00105536
Nagk	67.6307	-1.80449	0.350826	-5.14355	2.69598e-07	3.44184e-06
Rps24	3998	-1.80734	0.442449	-4.08487	4.41018e-05	0.000321091
Prph	11.9153	-1.80819	0.54425	-3.32235	0.000892612	0.00410995
Macrod1	18.67	-1.80823	0.55181	-3.27691	0.00104949	0.00469227
Dab1	89.8818	-1.81142	0.348459	-5.19838	2.01031e-07	2.64481e-06
Nob1	459.081	-1.81149	0.305302	-5.93345	2.96631e-09	5.39383e-08
Rpl14	4210.19	-1.81608	0.441108	-4.11709	3.83688e-05	0.000284726
Cd3eap	221.455	-1.81647	0.447704	-4.0573	4.9643e-05	0.000355779
Mrpl33	164.682	-1.81723	0.466725	-3.89359	9.87725e-05	0.000645357
Tomm7	345.039	-1.81847	0.429637	-4.23258	2.31028e-05	0.000182925
Atp5h	1004.06	-1.8191	0.460518	-3.95011	7.81148e-05	0.000528799
Rpl14-ps1	77.2443	-1.81953	0.503619	-3.61291	0.000302776	0.00167326
Gstp1	200.779	-1.8202	0.313719	-5.80203	6.55179e-09	1.11655e-07
Pde4c	25.4864	-1.82058	0.423304	-4.30088	1.70121e-05	0.00013929
Sct	7.03539	-1.82096	0.729322	-2.49678	0.0125326	0.0357073
Klf8	23.7621	-1.82117	0.385958	-4.71856	2.37522e-06	2.42249e-05
Emp2	21.2418	-1.82222	0.545241	-3.34204	0.000831655	0.00387831
Tuft1	30.5795	-1.82398	0.406025	-4.49229	7.04623e-06	6.34724e-05
Trappc6a	175.679	-1.82414	0.355245	-5.13487	2.82333e-07	3.57565e-06
Bola1	113.695	-1.82598	0.454187	-4.02033	5.81178e-05	0.000408525
Cbln3	7.21648	-1.82681	0.622535	-2.93447	0.0033412	0.012091
Pdk1	350.197	-1.82831	0.208244	-8.77963	1.64015e-18	8.93605e-17
Lgalsl	135.209	-1.82874	0.242392	-7.54456	4.53805e-14	1.62339e-12
Hist1h1e	6.54247	-1.82912	0.749714	-2.43975	0.0146975	0.0405814
Fibcd1	6.29207	-1.82936	0.645849	-2.83249	0.00461867	0.0158713
Slc35g2	17.7343	-1.83407	0.4636	-3.95615	7.61669e-05	0.000517525
Lgals1	273.647	-1.83443	0.416795	-4.40127	1.07622e-05	9.2619e-05
Plcl2	248.502	-1.83458	0.474613	-3.86543	0.000110895	0.000711282
Cebpd	41.3287	-1.83708	0.468346	-3.92249	8.7638e-05	0.00058288
Plin3	494.12	-1.84365	0.293118	-6.2898	3.17874e-10	6.88148e-09
Prkar1b	5.32251	-1.84413	0.683145	-2.69948	0.00694486	0.0221269
Susd5	4.3353	-1.84479	0.78294	-2.35624	0.0184611	0.0487874
Ndufa2	551.349	-1.84621	0.683834	-2.69979	0.00693833	0.0221157
Slc5a7	6.16522	-1.84792	0.672843	-2.74644	0.00602459	0.0196739
Ggct	37.7268	-1.84862	0.35276	-5.24044	1.60195e-07	2.15199e-06
Slfn5	7.15131	-1.85439	0.670303	-2.7665	0.00566613	0.0186907
Tmem192	77.9036	-1.8544	0.303023	-6.11968	9.37624e-10	1.8396e-08
Hexa	141.787	-1.85464	0.358445	-5.17413	2.28975e-07	2.97769e-06
AA986860	4.54724	-1.85814	0.7334	-2.5336	0.0112897	0.0327841
Slc2a1	2053.62	-1.86039	0.280896	-6.62305	3.5187e-11	8.75553e-10
9530053A07Rik	5.45727	-1.86245	0.740038	-2.5167	0.011846	0.033989
Dlx3	8.9837	-1.86614	0.594945	-3.13665	0.00170891	0.00696295
Nthl1	76.1424	-1.86778	0.400185	-4.66729	3.05204e-06	3.02031e-05
Gm38426	34.7694	-1.86882	0.431824	-4.32773	1.50652e-05	0.000124814
5033428I22Rik	3.97433	-1.86948	0.796384	-2.34746	0.018902	0.0497536
Nckap1l	4.75625	-1.86962	0.727565	-2.56969	0.0101789	0.0301194
Dpcd	168.709	-1.87072	0.498628	-3.75173	0.000175616	0.00105054
Gamt	24.1182	-1.87142	0.39091	-4.78733	1.69018e-06	1.80155e-05
Grin2c	18.9622	-1.87235	0.424988	-4.40566	1.05464e-05	9.09755e-05
Nmb	23.5894	-1.87414	0.513796	-3.64763	0.000264673	0.00149251
Tex264	150.571	-1.87505	0.340568	-5.50565	3.67811e-08	5.53453e-07
B4galnt1	30.4244	-1.87621	0.371054	-5.05642	4.2719e-07	5.20008e-06
Rpsa	7625.83	-1.87647	0.469881	-3.9935	6.51039e-05	0.00045221
Lcp1	27.4396	-1.8766	0.49371	-3.80102	0.000144102	0.00088552
Rabac1	302.55	-1.87675	0.392878	-4.77692	1.78002e-06	1.8809e-05
Eps8l2	17.7893	-1.87687	0.461396	-4.06779	4.74603e-05	0.000341708
Rps15	4140.92	-1.87691	0.479458	-3.91466	9.0532e-05	0.000599294
Frg1	402.521	-1.87704	0.41365	-4.53775	5.68582e-06	5.218e-05
Prkcb	55.8527	-1.87727	0.404747	-4.63812	3.51589e-06	3.4193e-05
Ldha	5873.59	-1.87881	0.227542	-8.25702	1.4936e-16	6.8194e-15
Cdkl2	9.3013	-1.8809	0.573325	-3.2807	0.00103551	0.00465108
Egr3	4.87498	-1.88321	0.753024	-2.50086	0.0123892	0.035333
Fxyd3	5.74856	-1.88359	0.755497	-2.49318	0.0126605	0.0359737
Pgm2	372.179	-1.8866	0.212945	-8.85955	8.03353e-19	4.56355e-17
Aqp1	7.45395	-1.88747	0.632507	-2.98411	0.00284402	0.0106034
Zdhhc14	9.39937	-1.89136	0.657773	-2.8754	0.0040351	0.0141513
BC051537	3.97516	-1.89267	0.76813	-2.46399	0.0137399	0.038459
Pm20d2	38.4632	-1.89338	0.357473	-5.29659	1.17988e-07	1.62675e-06
Cystm1	21.6452	-1.89403	0.435653	-4.34758	1.37649e-05	0.000115146
Samd11	277.013	-1.89896	0.399839	-4.74931	2.04108e-06	2.12307e-05
Klk8	9.68843	-1.90034	0.706606	-2.68939	0.00715826	0.0226872
Gpx7	24.3804	-1.90368	0.452568	-4.2064	2.59468e-05	0.000202814
Hesx1	3.8975	-1.90517	0.772655	-2.46575	0.0136727	0.0383148
Krtcap3	35.3683	-1.90989	0.371416	-5.14218	2.71571e-07	3.45799e-06
Cd47	75.7634	-1.91146	0.291789	-6.55082	5.7223e-11	1.37938e-09
Slc2a3	3396.26	-1.91153	0.344653	-5.54623	2.91903e-08	4.46568e-07
Gars	1791.69	-1.91321	0.177022	-10.8077	3.16385e-27	3.33593e-25
Myeov2	304.379	-1.91386	0.508215	-3.76585	0.000165982	0.00100067
Fam65c	13.8199	-1.91403	0.527569	-3.62803	0.000285592	0.0015921
Rpl36	2396.21	-1.9154	0.6669	-2.8721	0.0040775	0.0142841
Kcns3	27.5838	-1.91583	0.395003	-4.85017	1.23355e-06	1.36239e-05
Cox4i1	1998.49	-1.92062	0.408426	-4.70248	2.57017e-06	2.60321e-05
Plp1	55.7705	-1.92078	0.589544	-3.25809	0.00112166	0.00494855
Pir	36.9492	-1.92546	0.444774	-4.32907	1.49739e-05	0.000124198
Itpr2	49.1382	-1.92767	0.308677	-6.24493	4.23994e-10	8.96689e-09
Spint2	417.779	-1.9298	0.295519	-6.5302	6.56811e-11	1.5627e-09
Rps15a-ps6	33.0678	-1.93039	0.632494	-3.05203	0.00227296	0.00882452
Ndufa5	215.31	-1.93172	0.44516	-4.3394	1.42874e-05	0.000118908
Cutal	3.73958	-1.93217	0.751133	-2.57234	0.0101014	0.0299265
Thsd7a	72.0075	-1.93223	0.306093	-6.31255	2.74466e-10	5.98597e-09
Tmem160	187.102	-1.93329	0.524941	-3.68287	0.000230619	0.00133069
9430020K01Rik	80.1319	-1.93332	0.318108	-6.07755	1.22036e-09	2.35646e-08
Lsm4	1082.59	-1.93413	0.418733	-4.61901	3.85567e-06	3.69821e-05
2310033P09Rik	377.881	-1.93641	0.526297	-3.67931	0.000233864	0.00134307
Rpl36a	1880.1	-1.93727	0.505174	-3.83487	0.000125632	0.000788889
Txndc17	395.293	-1.93818	0.392302	-4.94054	7.79047e-07	8.96914e-06
Ttc12	31.831	-1.94168	0.423002	-4.59025	4.42713e-06	4.14189e-05
Sigirr	10.9722	-1.94191	0.567624	-3.42112	0.000623638	0.00305482
Dhrs7	32.724	-1.94578	0.382038	-5.09316	3.52153e-07	4.38128e-06
Fam92b	2.7011	-1.94585	0.821403	-2.36893	0.0178397	0.0473828
Jsrp1	5.71551	-1.94756	0.789603	-2.46651	0.0136436	0.0382526
Eif5b	2884.15	-1.94839	0.477801	-4.07783	4.54576e-05	0.000329652
Fam166a	159.186	-1.9518	0.428993	-4.54972	5.37183e-06	4.95154e-05
Hilpda	40.9037	-1.95197	0.347302	-5.62036	1.90559e-08	3.00305e-07
Pmvk	165.92	-1.95288	0.289449	-6.74689	1.51048e-11	3.93209e-10
Capn12	229.808	-1.95504	0.475491	-4.11163	3.92879e-05	0.000290956
Pfkp	249.828	-1.95621	0.256142	-7.6372	2.21989e-14	8.21744e-13
Cd9	92.8325	-1.9568	0.311889	-6.27403	3.51828e-10	7.53859e-09
Alx1	36.0592	-1.95824	0.362454	-5.40274	6.56309e-08	9.43595e-07
AI507597	6.42463	-1.96005	0.764665	-2.56327	0.0103691	0.0305526
B4galnt2	14.9184	-1.96015	0.514966	-3.80638	0.000141018	0.00086948
Hspa1a	6.73097	-1.96561	0.649745	-3.0252	0.00248469	0.00948571
Jdp2	35.3335	-1.96658	0.342231	-5.74635	9.1191e-09	1.52568e-07
1700029J07Rik	3.41314	-1.96956	0.804528	-2.4481	0.0143613	0.0398184
Col13a1	43.2436	-1.97169	0.323364	-6.09742	1.07792e-09	2.09245e-08
Dnaaf1	38.6758	-1.97368	0.616593	-3.20094	0.00136979	0.00581229
Arhgap36	10.8893	-1.97371	0.599465	-3.29245	0.000993169	0.00448978
Dppa5a	12.8267	-1.97854	0.580249	-3.40981	0.000650087	0.00315905
Aprt	444.363	-1.98016	0.294783	-6.71735	1.85064e-11	4.76679e-10
Irf5	6.23134	-1.9818	0.651609	-3.04139	0.00235491	0.00908013
Epcam	349.825	-1.9831	0.31875	-6.22149	4.92444e-10	1.0281e-08
C1qtnf4	11.1039	-1.98694	0.662715	-2.99818	0.00271593	0.0102326
2210016F16Rik	20.3734	-1.98898	0.444532	-4.47433	7.66503e-06	6.86248e-05
Sox21	28.5107	-1.9918	0.489153	-4.07194	4.66222e-05	0.000336931
Gsn	60.8129	-1.9923	0.298457	-6.67533	2.46676e-11	6.27653e-10
Hpn	19.7197	-1.99242	0.441706	-4.51075	6.45984e-06	5.87681e-05
Gcgr	10.3203	-1.99324	0.582101	-3.42421	0.000616582	0.00302775
AW549542	4.663	-1.99364	0.730819	-2.72796	0.00637274	0.0206178
Malsu1	149.615	-1.99615	0.466187	-4.28186	1.85337e-05	0.000150655
Hes1	561.296	-1.9965	0.366177	-5.45227	4.9731e-08	7.31785e-07
Dgkk	138.987	-2.00205	0.294229	-6.8044	1.01468e-11	2.71371e-10
Rasal1	2.65716	-2.00306	0.817295	-2.45085	0.0142521	0.0395904
Fam132a	51.0197	-2.00634	0.33899	-5.91857	3.24746e-09	5.86866e-08
Cd82	9.32353	-2.00691	0.571622	-3.5109	0.000446594	0.00231282
Podn	32.3201	-2.00703	0.371459	-5.4031	6.54975e-08	9.42958e-07
1810044D09Rik	16.1169	-2.00861	0.626929	-3.20389	0.00135583	0.00576305
Ovol3	84.4249	-2.00911	0.765684	-2.62393	0.00869208	0.0265509
Myo7a	30.0966	-2.00927	0.398668	-5.03996	4.65621e-07	5.62584e-06
Slc44a4	5.49033	-2.01104	0.718684	-2.79822	0.00513845	0.0173324
Pck2	320.872	-2.01231	0.238386	-8.44141	3.13536e-17	1.53173e-15
Arhgap18	50.6394	-2.01696	0.386015	-5.22508	1.74077e-07	2.32145e-06
Vil1	18.5782	-2.01729	0.48501	-4.15927	3.19264e-05	0.000242568
Fggy	40.434	-2.01948	0.411485	-4.9078	9.21054e-07	1.04159e-05
Mvd	343.146	-2.02225	0.260287	-7.76931	7.89138e-15	3.08416e-13
Anxa7	138.204	-2.02274	0.292196	-6.92254	4.43632e-12	1.24557e-10
Zbtb42	26.438	-2.02432	0.420901	-4.80949	1.51315e-06	1.63064e-05
Tfpi	140.29	-2.02651	0.290729	-6.97047	3.15891e-12	9.11359e-11
Trim25	33.0335	-2.02706	0.399707	-5.07137	3.94969e-07	4.84407e-06
Syce2	114.172	-2.02905	0.3349	-6.05867	1.37254e-09	2.62611e-08
Rpl38	1405.59	-2.02983	0.505824	-4.01292	5.99732e-05	0.000420156
Ccr7	4.43698	-2.0317	0.749063	-2.71232	0.00668133	0.021427
Cmc2	103.993	-2.03209	0.433624	-4.68629	2.78196e-06	2.79263e-05
Vamp5	8.94927	-2.03372	0.613919	-3.31268	0.000924067	0.00422958
Adamts14	6.21824	-2.03399	0.766407	-2.65392	0.00795622	0.0246577
Ak4	246.445	-2.03502	0.221343	-9.19398	3.78571e-20	2.48804e-18
Capn6	239.456	-2.03738	0.442301	-4.60632	4.0986e-06	3.893e-05
Grhpr	273.893	-2.04345	0.372066	-5.49216	3.97046e-08	5.92577e-07
Tpi1	2853.31	-2.04371	0.20784	-9.83308	8.10992e-23	6.22298e-21
4930412O13Rik	10.0761	-2.04385	0.566452	-3.60817	0.000308364	0.00169774
Serpinc1	7.11909	-2.04446	0.788091	-2.59419	0.00948145	0.0285105
Tal1	6.97153	-2.04535	0.648464	-3.15414	0.0016097	0.00661388
Eras	24.5097	-2.04746	0.412964	-4.95797	7.12343e-07	8.25958e-06
1700123M08Rik	3.23582	-2.04847	0.786205	-2.60551	0.00917372	0.0277847
Tspan15	27.6604	-2.05078	0.414685	-4.94539	7.59908e-07	8.76256e-06
Clybl	83.0234	-2.05541	0.325687	-6.311	2.77239e-10	6.03747e-09
Slc7a5	578.289	-2.05687	0.319715	-6.43346	1.24728e-10	2.82975e-09
Anp32b	4514.73	-2.05694	0.490618	-4.19254	2.75848e-05	0.000213877
Ap1s3	28.8521	-2.05703	0.380201	-5.41038	6.28899e-08	9.08094e-07
Gm21284	3.40247	-2.06212	0.782843	-2.63414	0.008435	0.0259006
Blvrb	52.0449	-2.06229	0.336051	-6.13682	8.41903e-10	1.67251e-08
Hddc2	180.176	-2.06317	0.467835	-4.41005	1.03349e-05	8.96261e-05
Saysd1	44.1121	-2.06502	0.51724	-3.99238	6.5414e-05	0.000453765
Bmp2	90.4387	-2.06647	0.295886	-6.98401	2.86874e-12	8.32561e-11
Car5a	3.5845	-2.06766	0.826286	-2.50235	0.0123372	0.0352051
Fam110c	6.53353	-2.0678	0.680181	-3.04007	0.00236519	0.00911177
Slc3a2	748.349	-2.06859	0.187671	-11.0224	2.97971e-28	3.38532e-26
Epb4.1l4aos	129.023	-2.07132	0.499853	-4.14386	3.41513e-05	0.000256678
Col23a1	281.323	-2.0717	0.26522	-7.81124	5.66298e-15	2.23711e-13
Rbm25	3611.05	-2.07257	0.531841	-3.89697	9.74031e-05	0.000639006
Polr3g	149.996	-2.07582	0.294899	-7.0391	1.93485e-12	5.74031e-11
Adrb1	2.73029	-2.07714	0.823476	-2.5224	0.0116556	0.0335719
Anpep	81.6633	-2.07834	0.280361	-7.41307	1.23413e-13	4.22602e-12
Rpl22l1	832.007	-2.07834	0.432109	-4.80977	1.51101e-06	1.62953e-05
Dhrs13	94.8889	-2.08178	0.461442	-4.51146	6.43826e-06	5.86082e-05
2810428I15Rik	420.567	-2.08322	0.472811	-4.40604	1.05277e-05	9.09755e-05
1700007G11Rik	3.28651	-2.08334	0.783838	-2.65786	0.00786374	0.0244686
Mapk13	53.7834	-2.08695	0.594326	-3.51146	0.000445659	0.00230983
Lrtm2	8.80177	-2.09166	0.6348	-3.29499	0.000984256	0.00445499
Rplp2	3353.56	-2.09203	0.515598	-4.05749	4.96025e-05	0.000355663
Dmkn	1.57782	-2.09325	0.86346	-2.42426	0.0153395	0.0419674
Uchl4	1.57782	-2.09325	0.86346	-2.42426	0.0153395	0.0419674
Kcnc2	3.34786	-2.09658	0.784316	-2.67313	0.00751464	0.0235834
Mall	3.50474	-2.09695	0.837723	-2.50315	0.0123092	0.0351348
Tubb2a	48.5155	-2.09699	0.376844	-5.56462	2.62718e-08	4.04028e-07
Scarb1	98.1073	-2.09724	0.320705	-6.53946	6.17395e-11	1.47852e-09
Rin3	19.9224	-2.1002	0.474815	-4.42318	9.72564e-06	8.47942e-05
Gpm6b	33.1652	-2.10046	0.400026	-5.2508	1.51441e-07	2.05132e-06
4930404N11Rik	60.0846	-2.1009	0.312967	-6.71284	1.90875e-11	4.90784e-10
Dmbx1	12.1389	-2.10102	0.582785	-3.60514	0.000311984	0.00171573
Igfbp2	1131.47	-2.10312	0.339938	-6.18678	6.14039e-10	1.25339e-08
P2rx4	38.2189	-2.10402	0.395262	-5.32311	1.02007e-07	1.41574e-06
2210011C24Rik	2.59199	-2.10477	0.853483	-2.4661	0.0136595	0.0382851
Anxa2	359.376	-2.10662	0.23256	-9.05843	1.32343e-19	8.25371e-18
Igfbp7	35.9926	-2.10897	0.61068	-3.45348	0.000553405	0.00277764
Rgs11	9.70925	-2.1094	0.57446	-3.67196	0.000240696	0.00137799
Slc5a10	7.12264	-2.11135	0.651445	-3.24102	0.00119104	0.00519058
2610528J11Rik	1.63918	-2.11173	0.863504	-2.44554	0.0144635	0.040045
Irf6	39.0162	-2.11641	0.339173	-6.23992	4.37794e-10	9.21883e-09
Bhlhe41	74.5183	-2.11868	0.434835	-4.87237	1.10269e-06	1.23085e-05
Ppp1r14a	55.4197	-2.11947	0.512448	-4.13598	3.53449e-05	0.000264699
Ano9	10.9619	-2.12273	0.60371	-3.51615	0.00043786	0.00227644
Bscl2	149.956	-2.12546	0.547101	-3.88495	0.00010235	0.000663148
Habp2	1.53388	-2.12707	0.863557	-2.46315	0.0137724	0.0385067
Gstt1	2.58326	-2.12723	0.854422	-2.48967	0.0127861	0.0362323
5730409E04Rik	6.15081	-2.13173	0.76227	-2.79656	0.00516505	0.0174061
Apoa5	1.93047	-2.1327	0.862975	-2.47133	0.0134611	0.0378378
Tspan7	278.563	-2.13322	0.234843	-9.08363	1.05008e-19	6.63361e-18
1110001J03Rik	96.5257	-2.13557	0.529666	-4.03191	5.53249e-05	0.000390767
Gdf1	5.12216	-2.13689	0.833244	-2.56454	0.0103314	0.0305027
2510002D24Rik	112.811	-2.13828	0.550567	-3.88378	0.000102843	0.000666051
Irx3	159.866	-2.13844	0.303518	-7.04552	1.84775e-12	5.5042e-11
Pdlim1	36.9037	-2.13903	0.37642	-5.68257	1.32683e-08	2.16066e-07
Rhou	467.064	-2.1398	0.263095	-8.1332	4.18112e-16	1.82921e-14
Cd6	1.53582	-2.14512	0.863602	-2.48392	0.0129945	0.0367274
Dbndd2	34.045	-2.14527	0.510663	-4.20095	2.65797e-05	0.000207074
H2afj	508.972	-2.14751	0.514374	-4.17499	2.97998e-05	0.000228782
Mrpl52	338.422	-2.14889	0.520054	-4.13205	3.5954e-05	0.000268711
Sspo	24.4907	-2.14973	0.44206	-4.86298	1.1563e-06	1.28288e-05
Syt5	9.51131	-2.1513	0.580968	-3.70295	0.000213104	0.00124185
Mid1ip1	116.271	-2.1514	0.273444	-7.86779	3.60949e-15	1.44934e-13
Bmp4	145.401	-2.15382	0.260932	-8.25433	1.5276e-16	6.95296e-15
Sdc4	85.7266	-2.15517	0.319979	-6.73534	1.63551e-11	4.22751e-10
Rab37	23.6787	-2.15669	0.466408	-4.62405	3.76315e-06	3.62133e-05
Wnt9b	2.40944	-2.16183	0.857066	-2.52236	0.0116572	0.0335719
Zfp365	101.317	-2.16219	0.249886	-8.65269	5.03001e-18	2.65179e-16
Kcnk3	6.95804	-2.16296	0.680394	-3.17898	0.00147795	0.00616591
Paqr7	4.36397	-2.16351	0.743742	-2.90895	0.00362647	0.0129286
Trim14	5.54839	-2.16512	0.70149	-3.08646	0.00202556	0.00803642
Emp3	19.3471	-2.16632	0.559968	-3.86866	0.000109436	0.000703773
Klhl6	57.7176	-2.1671	0.326471	-6.63795	3.18069e-11	7.96857e-10
Immp2l	8.88323	-2.16782	0.644354	-3.36433	0.0007673	0.00362877
Aim1l	12.7582	-2.16807	0.526808	-4.11548	3.86369e-05	0.00028657
Pgls	707.563	-2.17001	0.493221	-4.39968	1.0841e-05	9.31885e-05
Snrnp27	269.821	-2.17324	0.389935	-5.57335	2.49894e-08	3.86334e-07
Pcdh17	21.0033	-2.17341	0.522856	-4.1568	3.2273e-05	0.000244948
Mycn	376.511	-2.17801	0.224412	-9.70542	2.85889e-22	2.1269e-20
Apob	3.53707	-2.1782	0.863285	-2.52315	0.0116308	0.0335224
Dnah2	17.0931	-2.17929	0.460644	-4.73096	2.23464e-06	2.29348e-05
Dnase2a	52.6663	-2.17993	0.566194	-3.85014	0.000118048	0.000750267
Acap1	6.22977	-2.1809	0.696171	-3.13271	0.00173203	0.00704058
Fkbp2	182.965	-2.18191	0.42065	-5.187	2.13711e-07	2.79407e-06
Apoc1	5.95851	-2.18268	0.712357	-3.06403	0.00218376	0.00853243
Rpl37a	3393.48	-2.18277	0.713721	-3.0583	0.00222595	0.00866727
Sec14l2	44.0639	-2.1836	0.315185	-6.92799	4.26856e-12	1.20539e-10
Itpr3	263.905	-2.18392	0.261502	-8.35143	6.7439e-17	3.2195e-15
Fam89a	23.8255	-2.18446	0.413625	-5.28125	1.28308e-07	1.75883e-06
4932441J04Rik	4.02403	-2.1851	0.83662	-2.61182	0.0090062	0.0273848
1500011K16Rik	45.5879	-2.18774	0.558908	-3.91431	9.06632e-05	0.000599891
Parvg	3.05835	-2.19301	0.827256	-2.65095	0.00802668	0.0248393
Serpinb6a	144.301	-2.19478	0.342748	-6.40348	1.51876e-10	3.41395e-09
Eif4e3	94.4674	-2.19486	0.47182	-4.6519	3.28895e-06	3.22212e-05
Pcsk9	23.4514	-2.20186	0.43843	-5.02215	5.10959e-07	6.12315e-06
Exph5	7.22015	-2.20409	0.654226	-3.369	0.000754405	0.00357586
Atp5e	954.958	-2.2073	0.720326	-3.06431	0.00218174	0.00852911
Egfl7	87.5679	-2.208	0.35885	-6.15298	7.60397e-10	1.52454e-08
Hist1h1b	4.79759	-2.21028	0.80925	-2.73126	0.00630919	0.0204649
Galnt6	1.93241	-2.21086	0.863904	-2.55915	0.0104929	0.0308679
Fam83e	9.4509	-2.21128	0.582633	-3.79532	0.000147451	0.000902694
Grb7	110.038	-2.21394	0.389931	-5.67778	1.36456e-08	2.21228e-07
Gpsm3	18.6794	-2.21452	0.582135	-3.80413	0.000142303	0.000876297
Agpat5	376.606	-2.21477	0.295651	-7.49115	6.82718e-14	2.41106e-12
H2-T24	1.70247	-2.21602	0.864122	-2.56447	0.0103334	0.0305027
Ninj2	1.70247	-2.21602	0.864122	-2.56447	0.0103334	0.0305027
Ntrk1	23.8376	-2.2173	0.414404	-5.35058	8.76737e-08	1.22727e-06
Gm12295	2.44275	-2.22274	0.84648	-2.62586	0.00864294	0.0264228
Sh3rf3	7.40756	-2.23125	0.679188	-3.28518	0.00101918	0.00459036
1700056E22Rik	4.21191	-2.23149	0.77067	-2.89551	0.00378538	0.0134233
Gatsl3	42.1553	-2.23338	0.419214	-5.32756	9.9543e-08	1.38416e-06
Best2	2.3814	-2.23439	0.843978	-2.64745	0.00811006	0.025055
Grin1os	10.5021	-2.23481	0.610118	-3.66291	0.000249368	0.00142139
1500012F01Rik	351.532	-2.23495	0.484228	-4.61549	3.92172e-06	3.75008e-05
Gfpt2	304.284	-2.23529	0.211543	-10.5666	4.25727e-26	4.21584e-24
Mthfd2	324.181	-2.23576	0.2136	-10.467	1.22408e-25	1.15743e-23
Proca1	4.52229	-2.24618	0.751493	-2.98895	0.00279936	0.0104742
Gpha2	1.82518	-2.24687	0.864127	-2.60016	0.00931806	0.0280937
Proc	1.82518	-2.24687	0.864127	-2.60016	0.00931806	0.0280937
Spns3	1.71988	-2.24891	0.864109	-2.60258	0.00925259	0.0279773
Slfn10-ps	2.59737	-2.25228	0.854868	-2.63465	0.00842233	0.0258779
Car12	9.47679	-2.25474	0.619763	-3.63807	0.000274693	0.0015419
Slc29a1	91.4558	-2.255	0.253301	-8.90244	5.46334e-19	3.17741e-17
Smim20	62.2595	-2.25933	0.417059	-5.41729	6.05107e-08	8.78934e-07
Rbmx2	174.716	-2.26446	0.504133	-4.49179	7.06273e-06	6.35819e-05
Cd59a	38.1673	-2.26702	0.386535	-5.86499	4.49168e-09	7.94091e-08
Alpk3	32.0166	-2.26725	0.446207	-5.08116	3.75135e-07	4.62403e-06
Tgfa	35.9908	-2.26885	0.37675	-6.02215	1.72115e-09	3.25487e-08
Myo6	172.976	-2.26923	0.432642	-5.24505	1.56237e-07	2.10654e-06
Kit	216.218	-2.2705	0.257411	-8.82052	1.13934e-18	6.30118e-17
Rnf208	26.9741	-2.27173	0.55572	-4.0879	4.35296e-05	0.000317398
Rac3	80.5953	-2.27421	0.389609	-5.83716	5.30994e-09	9.28669e-08
Ano1	10.4432	-2.2798	0.565956	-4.02823	5.61981e-05	0.000396361
Cdkn2a	142.52	-2.28083	0.34655	-6.58152	4.6566e-11	1.14317e-09
Ndrg2	31.7759	-2.28163	0.419686	-5.43651	5.43333e-08	7.94617e-07
Esrp1	208.237	-2.28665	0.465204	-4.91539	8.86081e-07	1.00436e-05
Hist1h1d	8.98163	-2.28696	0.783313	-2.91961	0.00350475	0.0125748
Snx10	174.346	-2.28757	0.275986	-8.28872	1.14477e-16	5.27603e-15
Ahnak	172.699	-2.29016	0.329882	-6.94235	3.85631e-12	1.10387e-10
Pwwp2b	33.8134	-2.29319	0.385976	-5.94127	2.82821e-09	5.16193e-08
Gm867	5.70619	-2.29397	0.717689	-3.19633	0.0013919	0.0058843
5730408K05Rik	22.1468	-2.29519	0.710571	-3.23006	0.00123762	0.00535693
Cd59b	3.08031	-2.29891	0.851384	-2.7002	0.00692979	0.0220933
Irx1	96.6791	-2.30091	0.260197	-8.84295	9.32245e-19	5.23486e-17
Prss8	46.1369	-2.3015	0.367184	-6.26796	3.65799e-10	7.8265e-09
Tbx2	84.1331	-2.30255	0.341019	-6.75198	1.45845e-11	3.80338e-10
Pex11g	16.3511	-2.30325	0.575225	-4.00409	6.22578e-05	0.000434603
Ntm	73.3515	-2.30565	0.590016	-3.90778	9.31469e-05	0.000614384
Jazf1	7.06888	-2.30793	0.6474	-3.56492	0.000363963	0.00195036
Mt1	179.913	-2.30824	0.476803	-4.84107	1.2914e-06	1.4188e-05
Palm3	47.808	-2.31261	0.372764	-6.20396	5.506e-10	1.13816e-08
Grrp1	78.2649	-2.3132	0.51904	-4.45669	8.32329e-06	7.37968e-05
Espn	146.428	-2.31358	0.407828	-5.67292	1.40383e-08	2.26841e-07
Runx3	25.883	-2.3167	0.504228	-4.59454	4.33703e-06	4.09031e-05
Bnip3	354.419	-2.31989	0.260185	-8.91631	4.82101e-19	2.81501e-17
Fam159a	1.82712	-2.32091	0.863959	-2.68637	0.00722335	0.0228404
F2	2.84128	-2.32155	0.842193	-2.75655	0.00584148	0.019157
Rtn4rl1	27.4016	-2.3251	0.411572	-5.64931	1.61089e-08	2.57462e-07
Gm11744	6.58285	-2.3268	0.734626	-3.16733	0.00153845	0.00636397
Dock8	10.29	-2.33172	0.570372	-4.08806	4.34992e-05	0.000317334
Mir684-1	18.5515	-2.33271	0.676598	-3.44771	0.000565361	0.0028299
Dsg2	53.0265	-2.33825	0.392612	-5.95563	2.59074e-09	4.77008e-08
Bola2	380.654	-2.33921	0.537751	-4.34999	1.36142e-05	0.000114082
Irx5	64.5113	-2.3399	0.370393	-6.31735	2.66091e-10	5.81197e-09
Gjb3	17.2597	-2.34247	0.470087	-4.98307	6.25842e-07	7.33788e-06
Shh	3.62435	-2.34423	0.796404	-2.94352	0.003245	0.011808
Rab38	39.0089	-2.3458	0.401218	-5.8467	5.01421e-09	8.80099e-08
Stox1	5.87552	-2.34696	0.728727	-3.22064	0.00127906	0.00549271
Slc26a10	14.4852	-2.34854	0.57233	-4.10347	4.07007e-05	0.000299511
Tnni3	25.8303	-2.34888	0.508937	-4.61525	3.92617e-06	3.7511e-05
Pnpla3	19.6391	-2.34911	0.452114	-5.19583	2.03807e-07	2.67413e-06
2410006H16Rik	292.102	-2.34913	0.381562	-6.1566	7.43236e-10	1.49217e-08
H2-T23	5.36698	-2.35038	0.728402	-3.22676	0.00125202	0.00540172
Crygn	1.78317	-2.35562	0.863861	-2.72685	0.00639418	0.0206644
Slc16a3	806.648	-2.36123	0.293588	-8.04266	8.791e-16	3.76728e-14
Tgfb1	98.895	-2.36179	0.296151	-7.97495	1.52444e-15	6.31137e-14
Pld4	12.8059	-2.36211	0.590932	-3.99726	6.40801e-05	0.000445732
Bmper	129.378	-2.36838	0.24829	-9.53877	1.44538e-21	1.03841e-19
Cgref1	21.7309	-2.36968	0.433384	-5.46786	4.55497e-08	6.7432e-07
Ndufb7	581.931	-2.3705	0.529596	-4.47604	7.60389e-06	6.82023e-05
Apela	118.722	-2.37074	0.338458	-7.00453	2.47813e-12	7.23496e-11
Slco4c1	5.08287	-2.37327	0.820268	-2.89329	0.00381229	0.0135079
Gem	19.6409	-2.37462	0.4585	-5.1791	2.22963e-07	2.90724e-06
Cldn8	1.88847	-2.37718	0.863497	-2.75297	0.00590579	0.0193376
Rbp4	5.01025	-2.37984	0.73357	-3.24419	0.00117787	0.00514849
Wfdc2	4.42987	-2.38646	0.7571	-3.1521	0.001621	0.00665571
Slc22a18	1.94982	-2.38949	0.863514	-2.76717	0.00565458	0.0186568
Tac1	1.94982	-2.38949	0.863514	-2.76717	0.00565458	0.0186568
Pdzrn4	7.77727	-2.38965	0.648853	-3.68289	0.000230606	0.00133069
Pet100	109.231	-2.39048	0.520479	-4.59285	4.37242e-06	4.1071e-05
Sertad1	109.223	-2.39094	0.512502	-4.66523	3.08267e-06	3.0465e-05
Foxa1	82.3456	-2.39159	0.297737	-8.03255	9.54654e-16	4.07913e-14
Zar1	2.1817	-2.39333	0.863936	-2.77027	0.005601	0.0185259
Ptgdr	1.84647	-2.39578	0.863709	-2.77383	0.00554005	0.0183782
Slc9b1	5.93327	-2.40614	0.752444	-3.19776	0.00138497	0.00586651
Oprk1	4.98605	-2.40776	0.72558	-3.31839	0.000905366	0.00416088
Id1	378.29	-2.40993	0.32876	-7.33036	2.29539e-13	7.55982e-12
C8b	1.95176	-2.41209	0.863394	-2.79373	0.00521036	0.0175144
Ppic	226.402	-2.41579	0.20529	-11.7677	5.72523e-32	8.65041e-30
Mnd1	86.2829	-2.41809	0.312829	-7.72974	1.07769e-14	4.17847e-13
Cblc	4.545	-2.41869	0.760765	-3.17929	0.00147637	0.00616591
Ppp2r2c	34.3377	-2.419	0.511376	-4.73037	2.24114e-06	2.29854e-05
Nipal4	6.02266	-2.41964	0.70763	-3.41936	0.00062769	0.00307057
Grap2	2.73483	-2.42122	0.83114	-2.91313	0.0035783	0.0127817
Prkaa2	50.7455	-2.42453	0.44393	-5.46152	4.72086e-08	6.96066e-07
Nkx6-1	5.07857	-2.42644	0.732296	-3.31347	0.000921465	0.00422184
Dcxr	102.715	-2.42846	0.411407	-5.90282	3.57349e-09	6.39475e-08
Mical1	283.022	-2.42921	0.239604	-10.1385	3.72963e-24	3.12352e-22
Rbm34	230.748	-2.4301	0.292404	-8.31079	9.50686e-17	4.43734e-15
Gm6251	11.8662	-2.4321	0.75896	-3.20452	0.00135287	0.00575383
Creb3l1	43.5192	-2.43347	0.390555	-6.2308	4.64072e-10	9.70248e-09
Fas	3.99945	-2.4365	0.803646	-3.0318	0.002431	0.00931226
Cftr	2.8519	-2.43774	0.838732	-2.90646	0.00365541	0.0130074
Tmem88	189.248	-2.43837	0.325849	-7.48314	7.25667e-14	2.55045e-12
Anxa4	119.866	-2.44463	0.310531	-7.87241	3.47885e-15	1.40458e-13
A530016L24Rik	3.55887	-2.44657	0.811687	-3.01418	0.00257671	0.00978856
Atp8b5	2.17976	-2.44952	0.863054	-2.8382	0.00453689	0.0156431
Dnajc22	19.2601	-2.4511	0.479701	-5.10964	3.22777e-07	4.05366e-06
Pla1a	6.19185	-2.45666	0.682019	-3.60203	0.00031574	0.0017312
Elf3	59.1223	-2.45967	0.329855	-7.45684	8.86191e-14	3.07045e-12
Zcchc12	75.0236	-2.46177	0.273697	-8.99452	2.37277e-19	1.43266e-17
Adrb3	20.3052	-2.46423	0.472598	-5.21421	1.84601e-07	2.45065e-06
D7Ertd143e	2.68332	-2.46564	0.833827	-2.95701	0.00310639	0.0113989
Dll4	2.85754	-2.46781	0.828778	-2.97765	0.0029047	0.0107912
Npw	2.03053	-2.46929	0.863193	-2.86064	0.00422782	0.0147355
Pcsk1n	42.5133	-2.47211	0.514551	-4.80439	1.55222e-06	1.66784e-05
Sphkap	4.4159	-2.47235	0.764962	-3.23199	0.0012293	0.00532749
Ppargc1b	32.362	-2.47659	0.534991	-4.62921	3.67059e-06	3.54155e-05
Nenf	68.7442	-2.47826	0.394433	-6.28311	3.31864e-10	7.15265e-09
Fancd2os	16.1634	-2.48033	0.51768	-4.79124	1.65752e-06	1.77447e-05
Tnnt3	22.0913	-2.48033	0.502847	-4.93258	8.11506e-07	9.299e-06
Mal2	3.68356	-2.48334	0.798151	-3.11136	0.00186228	0.00748794
Btg3	11.7794	-2.48503	0.560902	-4.43043	9.4047e-06	8.22406e-05
Frzb	190.208	-2.49271	0.239303	-10.4165	2.08428e-25	1.92121e-23
Cnr1	73.4465	-2.49289	0.271839	-9.17047	4.70958e-20	3.08141e-18
BC147527	2.71841	-2.49404	0.863532	-2.88819	0.00387465	0.0136836
Dpm3	120.663	-2.49432	0.563671	-4.42513	9.63824e-06	8.41322e-05
Tnnt1	25.5521	-2.4957	0.459339	-5.43325	5.53359e-08	8.06166e-07
Pdgfa	109.134	-2.50155	0.411002	-6.08646	1.15432e-09	2.23188e-08
Scara3	9.25292	-2.50419	0.659459	-3.79734	0.000146259	0.000896891
Smpd3	29.8323	-2.50783	0.447546	-5.60351	2.10049e-08	3.28897e-07
Mapk15	18.5703	-2.50814	0.497379	-5.04272	4.5897e-07	5.55923e-06
Eno2	56.8539	-2.5088	0.301223	-8.32874	8.17087e-17	3.86297e-15
Fam228a	5.93482	-2.51847	0.73153	-3.44275	0.000575841	0.00286961
Dennd1c	5.3592	-2.51866	0.716004	-3.51766	0.000435373	0.00226673
Spats2l	50.1644	-2.51887	0.333493	-7.55299	4.25381e-14	1.53179e-12
Frmd7	21.963	-2.51914	0.448057	-5.62236	1.88369e-08	2.97173e-07
Cd93	8.82564	-2.52148	0.647076	-3.89673	9.74985e-05	0.00063906
Tead4	35.7052	-2.52454	0.522143	-4.83496	1.33176e-06	1.45658e-05
Sfrp1	1017.87	-2.53484	0.214952	-11.7926	4.26056e-32	6.50446e-30
Prss33	3.20261	-2.53717	0.832576	-3.04737	0.00230852	0.00894361
Rhox5	11.6025	-2.53852	0.606645	-4.18453	2.85758e-05	0.000221006
Fgfr3	31.7342	-2.53931	0.432036	-5.87755	4.16387e-09	7.38809e-08
Usp43	26.9931	-2.54155	0.448913	-5.66158	1.49988e-08	2.41297e-07
Bspry	21.723	-2.54555	0.53518	-4.75643	1.97043e-06	2.06129e-05
Gm3219	3.50149	-2.54822	0.830352	-3.06884	0.00214889	0.00842936
Il3ra	79.0341	-2.54901	0.573605	-4.44384	8.83685e-06	7.81139e-05
Lancl3	6.59149	-2.55015	0.680912	-3.74519	0.000180255	0.00107391
Klf6	524.665	-2.55224	0.236012	-10.814	2.95436e-27	3.13762e-25
Stxbp2	304.75	-2.55332	0.363976	-7.01509	2.29808e-12	6.73614e-11
Gm11974	165.823	-2.55462	0.511793	-4.9915	5.99126e-07	7.05852e-06
Ano4	2.30441	-2.563	0.861298	-2.97575	0.00292275	0.0108445
2010204K13Rik	55.3992	-2.56826	0.454452	-5.65134	1.59202e-08	2.5528e-07
Tal2	4.70641	-2.57	0.749048	-3.43102	0.000601316	0.00296431
Capg	27.4608	-2.57199	0.478176	-5.37875	7.50035e-08	1.06413e-06
Gdf3	2.36576	-2.57222	0.8614	-2.98609	0.00282572	0.0105513
Ctsz	168.131	-2.57443	0.283921	-9.06744	1.21849e-19	7.63171e-18
Adssl1	39.9888	-2.57562	0.371859	-6.92633	4.31886e-12	1.21726e-10
Lrrn4	83.9535	-2.57806	0.459924	-5.60541	2.07758e-08	3.25658e-07
Ube2ql1	34.2117	-2.58747	0.376736	-6.86813	6.5048e-12	1.78195e-10
Rasgrp2	5.47909	-2.59161	0.749756	-3.45661	0.000547018	0.00275123
Capn5	56.4383	-2.60925	0.397116	-6.5705	5.01455e-11	1.22693e-09
Nodal	102.844	-2.61112	0.429671	-6.07701	1.22441e-09	2.36117e-08
Ildr1	5.95884	-2.61248	0.717492	-3.64113	0.000271445	0.00152659
Akr1c13	18.6628	-2.61278	0.537514	-4.86085	1.16881e-06	1.29479e-05
Aldh1l1	96.5179	-2.61453	0.271061	-9.64553	5.13439e-22	3.78139e-20
Tmem82	6.85636	-2.62404	0.746184	-3.51661	0.000437095	0.00227407
Magohb	7.14588	-2.62605	0.743963	-3.52981	0.000415861	0.00218219
Ap1m2	40.0713	-2.63281	0.421554	-6.24549	4.22469e-10	8.94756e-09
Hk2	1366.48	-2.64036	0.341572	-7.73002	1.07531e-14	4.17847e-13
Tmem256	325.142	-2.64171	0.728023	-3.6286	0.000284962	0.00158919
Mir703	61.8141	-2.64454	0.822004	-3.21719	0.00129453	0.00554754
Cemip	15.8806	-2.64474	0.538617	-4.91025	9.09597e-07	1.02942e-05
Gata2	17.6089	-2.6485	0.496475	-5.33461	9.57476e-08	1.33518e-06
Tmem238	21.3379	-2.65005	0.571636	-4.63591	3.55374e-06	3.45153e-05
Ydjc	43.6782	-2.65712	0.407668	-6.51784	7.13266e-11	1.68607e-09
Ripk4	95.6708	-2.66006	0.330153	-8.05705	7.81571e-16	3.35915e-14
Casr	5.29367	-2.66354	0.749651	-3.55303	0.000380815	0.00202585
Fgd5	69.4997	-2.66754	0.407409	-6.54758	5.84787e-11	1.40733e-09
Mgmt	27.1955	-2.68235	0.562491	-4.76871	1.8541e-06	1.94933e-05
Gata1	5.63098	-2.68324	0.755521	-3.55152	0.000383018	0.00203388
Tbx3	292.991	-2.68693	0.277093	-9.69683	3.11014e-22	2.30213e-20
Sapcd1	17.0005	-2.69135	0.651918	-4.12835	3.65378e-05	0.000272518
Fam178b	8.42111	-2.69259	0.725189	-3.71295	0.000204854	0.00120238
Gpc4	178.096	-2.69707	0.252055	-10.7003	1.01396e-26	1.04652e-24
Adgrg1	58.038	-2.6994	0.35302	-7.64659	2.06373e-14	7.71582e-13
Cox17	201.759	-2.70065	0.507157	-5.32507	1.00915e-07	1.40191e-06
Klf15	62.5474	-2.70291	0.370434	-7.29661	2.95106e-13	9.61127e-12
Nkx2-5	9.55934	-2.70361	0.615958	-4.38928	1.13725e-05	9.70172e-05
Emid1	28.2105	-2.70582	0.420541	-6.43414	1.24178e-10	2.82164e-09
Pilrb1	2.34311	-2.70674	0.858986	-3.15109	0.0016266	0.00667024
Rhbdl3	13.8361	-2.70763	0.560669	-4.82928	1.3703e-06	1.49206e-05
H2-Oa	10.3367	-2.70802	0.651208	-4.15845	3.20413e-05	0.000243314
Khk	86.2004	-2.7185	0.39931	-6.80799	9.89728e-12	2.65182e-10
Lmo3	3.41863	-2.72495	0.818825	-3.32788	0.000875095	0.00403568
Slc46a3	19.4957	-2.72647	0.468194	-5.82338	5.76705e-09	1.00026e-07
Cth	119.813	-2.72677	0.289571	-9.41656	4.66103e-21	3.22227e-19
Tmem107	66.9699	-2.7297	0.428558	-6.3695	1.89645e-10	4.21767e-09
F10	6.13365	-2.73948	0.748065	-3.66209	0.000250169	0.00142388
Tdo2	2.44841	-2.77249	0.85646	-3.23715	0.00120728	0.00524717
Col9a3	43.1827	-2.7731	0.399603	-6.93965	3.93077e-12	1.12299e-10
Fbln7	2.61506	-2.78028	0.856236	-3.2471	0.00116588	0.00510979
Elovl7	25.8615	-2.78291	0.432287	-6.43765	1.21339e-10	2.76571e-09
Tctex1d1	3.96624	-2.78296	0.860386	-3.23455	0.00121833	0.00528593
Cited1	88.3532	-2.78313	0.48948	-5.68589	1.30135e-08	2.12626e-07
Gm15421	16.0515	-2.78498	0.724817	-3.84232	0.000121877	0.000769595
Rftn1	242.494	-2.78498	0.216116	-12.8865	5.36227e-38	1.22796e-35
Eif4ebp1	596.509	-2.78512	0.244006	-11.4141	3.55448e-30	4.65545e-28
Serpinb6c	2.71318	-2.78721	0.857858	-3.24903	0.00115798	0.00507972
Fndc1	6.35443	-2.78875	0.699081	-3.98916	6.63083e-05	0.000458836
Cmtm8	40.3616	-2.79238	0.45599	-6.12377	9.13849e-10	1.79536e-08
Syndig1l	14.3755	-2.79387	0.619949	-4.50662	6.58697e-06	5.97762e-05
P4ha1	472.827	-2.79456	0.221382	-12.6233	1.57185e-36	3.07161e-34
Ctsh	35.9897	-2.79676	0.39491	-7.08203	1.42057e-12	4.29277e-11
Nptx2	65.9859	-2.79887	0.389521	-7.18542	6.69994e-13	2.08481e-11
Mreg	41.9612	-2.8009	0.399447	-7.01195	2.35018e-12	6.87509e-11
Vamp8	218.365	-2.82149	0.432411	-6.52502	6.79911e-11	1.61242e-09
Erich2	5.95058	-2.8248	0.802503	-3.51999	0.000431571	0.00224932
Sgce	101.894	-2.8317	0.298832	-9.4759	2.64481e-21	1.86357e-19
Crb3	33.9145	-2.83316	0.429947	-6.58957	4.41117e-11	1.08473e-09
Grap	4.45801	-2.83431	0.817104	-3.46872	0.000522941	0.00264649
Ihh	5.7357	-2.83586	0.737252	-3.84653	0.000119803	0.000759312
Gal3st1	13.2482	-2.84039	0.639292	-4.44303	8.86999e-06	7.82653e-05
Frrs1	46.6688	-2.8426	0.618892	-4.59305	4.36824e-06	4.10654e-05
Tnni1	22.8148	-2.84316	0.503162	-5.65059	1.59898e-08	2.56116e-07
Mir682	295.615	-2.85	0.809099	-3.52244	0.000427593	0.00223256
Trib3	49.8978	-2.85035	0.348966	-8.16797	3.13627e-16	1.39288e-14
Pcgf5	50.4332	-2.85887	0.341892	-8.36192	6.17079e-17	2.96522e-15
Abcd4	253.649	-2.85957	0.403373	-7.08914	1.34949e-12	4.0864e-11
Barhl2	6.00377	-2.87245	0.723626	-3.96952	7.20169e-05	0.000493676
Gm6525	8.33047	-2.88073	0.787497	-3.65808	0.000254113	0.00144129
Lgr5	15.7027	-2.88131	0.535633	-5.37926	7.47916e-08	1.06216e-06
Cers4	341.867	-2.88619	0.339117	-8.51091	1.72578e-17	8.69174e-16
Tspo	114.316	-2.89635	0.399183	-7.25569	3.99612e-13	1.2732e-11
Parvb	113.533	-2.89773	0.278204	-10.4159	2.09863e-25	1.92235e-23
Plekha2	261.794	-2.89923	0.216096	-13.4164	4.84942e-41	1.54507e-38
G630025P09Rik	18.4019	-2.90014	0.65267	-4.4435	8.85077e-06	7.81427e-05
Apobec2	20.1054	-2.90772	0.473223	-6.1445	8.02171e-10	1.59954e-08
Klhl4	15.2256	-2.91275	0.57296	-5.08369	3.70168e-07	4.57436e-06
Sema4a	4.00991	-2.9153	0.81069	-3.59607	0.000323055	0.00176668
Mef2c	73.0906	-2.92071	0.333352	-8.76165	1.92412e-18	1.04444e-16
Vwa7	16.7919	-2.92165	0.56763	-5.14711	2.64526e-07	3.38593e-06
Grb14	21.5819	-2.92914	0.504063	-5.81107	6.20761e-09	1.06408e-07
Chrnb4	14.565	-2.9294	0.557559	-5.25397	1.48856e-07	2.02003e-06
Dapk2	69.7925	-2.93492	0.294985	-9.94941	2.53687e-23	2.02067e-21
S100a1	22.1733	-2.93656	0.510755	-5.74944	8.95417e-09	1.4998e-07
Arhgdig	23.4916	-2.93724	0.584225	-5.02758	4.96702e-07	5.96205e-06
Popdc3	3.02964	-2.93959	0.854154	-3.44153	0.00057844	0.00287767
Tfec	4.18995	-2.9474	0.804719	-3.66264	0.000249626	0.00142189
Tulp1	42.9828	-2.9489	0.469158	-6.28552	3.26757e-10	7.06336e-09
Fam109b	9.53957	-2.95239	0.627135	-4.70774	2.50483e-06	2.54406e-05
Amica1	2.9257	-2.96231	0.850237	-3.48409	0.000493808	0.00252257
Plxna4	74.8137	-2.96294	0.362844	-8.16587	3.19134e-16	1.41306e-14
Soat2	4.35466	-2.96548	0.801661	-3.69917	0.000216303	0.00125699
Asns	1018.05	-2.96591	0.21107	-14.0518	7.51529e-45	2.89853e-42
Pyy	3.44888	-2.97095	0.852351	-3.4856	0.00049104	0.0025093
Tlx1	4.0732	-2.97929	0.80444	-3.70356	0.000212593	0.00123986
Fgfr4	13.7895	-2.97956	0.5639	-5.28385	1.26497e-07	1.7359e-06
Cldn7	132.582	-2.97992	0.438476	-6.7961	1.07491e-11	2.86434e-10
Myh7	20.6221	-2.9813	0.527751	-5.64906	1.61326e-08	2.57559e-07
Arl14	2.989	-3.00247	0.84889	-3.53693	0.000404805	0.00212875
Adra2b	22.1496	-3.0042	0.478783	-6.27465	3.50416e-10	7.51932e-09
Rbm24	98.0607	-3.00626	0.323955	-9.27985	1.69712e-20	1.14097e-18
Sgk1	268.528	-3.00766	0.277295	-10.8464	2.07363e-27	2.268e-25
Shisa9	14.7525	-3.01488	0.530807	-5.6798	1.34853e-08	2.19113e-07
Pygl	6.70854	-3.02349	0.712696	-4.24233	2.21215e-05	0.000176011
Rgs5	44.3737	-3.02454	0.399021	-7.57991	3.45795e-14	1.25445e-12
Perp	112.765	-3.02614	0.357255	-8.47053	2.4427e-17	1.20947e-15
Stard10	180.663	-3.03438	0.507546	-5.97854	2.25152e-09	4.19292e-08
Ndufa4l2	37.2619	-3.03732	0.523319	-5.80396	6.47683e-09	1.10635e-07
Zfpm1	372.242	-3.04499	0.280422	-10.8586	1.81526e-27	2.03088e-25
Apoa4	3.11364	-3.0614	0.846805	-3.61524	0.000300068	0.00165955
Fam213a	66.4604	-3.06421	0.354669	-8.63963	5.63966e-18	2.95196e-16
Galnt3	19.0252	-3.06684	0.509644	-6.01761	1.77016e-09	3.34323e-08
Lix1	7.69922	-3.06728	0.675004	-4.54409	5.51738e-06	5.07295e-05
Myl4	22.9751	-3.06888	0.564813	-5.43345	5.52755e-08	8.06166e-07
Hbegf	34.8054	-3.07199	0.401424	-7.65272	1.96768e-14	7.39445e-13
Pifo	3.403	-3.0859	0.846411	-3.64587	0.000266491	0.00150219
Crygb	4.69283	-3.0922	0.852	-3.62934	0.000284148	0.00158526
Arid3c	5.71118	-3.10122	0.765708	-4.05013	5.11897e-05	0.000365078
Irs4	127.688	-3.10384	0.360749	-8.60387	7.70724e-18	3.99142e-16
Rarres1	3.50112	-3.11248	0.84743	-3.67284	0.000239869	0.00137378
Lrrc2	3.23635	-3.11934	0.844198	-3.69503	0.000219863	0.00127515
Bambi	153.179	-3.12301	0.274829	-11.3635	6.35683e-30	7.96288e-28
Chga	25.896	-3.12413	0.499148	-6.25894	3.87615e-10	8.24512e-09
Usp18	27.4086	-3.12562	0.468581	-6.67038	2.55135e-11	6.48051e-10
Fgf5	180.527	-3.14023	0.252434	-12.4398	1.58895e-35	2.98559e-33
Cntnap2	133.057	-3.14488	0.247704	-12.6961	6.21496e-37	1.30124e-34
Chrna3	5.58071	-3.14538	0.74832	-4.20325	2.63109e-05	0.000205331
Slc16a1	2308.16	-3.15798	0.188441	-16.7585	4.91104e-63	1.1996e-59
Adm2	9.20467	-3.17257	0.686625	-4.62053	3.82768e-06	3.67618e-05
Isl1	103.366	-3.1843	0.352391	-9.03626	1.62124e-19	9.94178e-18
Cyba	95.0089	-3.19478	0.451959	-7.06872	1.56364e-12	4.70569e-11
Mhrt	9.83601	-3.19869	0.700736	-4.56475	5.00088e-06	4.63293e-05
Ccdc64b	5.47181	-3.20269	0.801643	-3.99515	6.4652e-05	0.000449497
Vldlr	284.33	-3.21526	0.315024	-10.2064	1.85651e-24	1.61958e-22
Rnase4	16.9184	-3.22374	0.520977	-6.18788	6.09774e-10	1.24816e-08
Lamb3	9.05297	-3.22679	0.673765	-4.78919	1.67452e-06	1.79137e-05
4933402E13Rik	6.20725	-3.22968	0.739252	-4.36885	1.24901e-05	0.000105507
Gm2694	10.1349	-3.23813	0.686173	-4.71912	2.3687e-06	2.41753e-05
Tmem40	6.95648	-3.23872	0.75288	-4.30177	1.69436e-05	0.000138807
Prdm1	91.8227	-3.24702	0.34101	-9.52178	1.70244e-21	1.21121e-19
Slc17a9	19.9503	-3.25257	0.536102	-6.06706	1.30271e-09	2.49902e-08
Fzd5	185.161	-3.26313	0.327519	-9.96317	2.20895e-23	1.76909e-21
Nr0b1	5.44567	-3.27087	0.79201	-4.12984	3.63016e-05	0.000270894
3830403N18Rik	3.6277	-3.28741	0.838324	-3.92141	8.8033e-05	0.000584865
Ehf	6.20201	-3.28784	0.741357	-4.43489	9.21188e-06	8.08439e-05
Msx2	117.926	-3.30454	0.324843	-10.1727	2.62517e-24	2.23689e-22
Tnfaip2	33.992	-3.30649	0.447295	-7.39218	1.44444e-13	4.85543e-12
Gchfr	134.779	-3.31748	0.567176	-5.84911	4.94206e-09	8.69517e-08
Sh3tc1	17.8435	-3.32396	0.515487	-6.4482	1.13185e-10	2.59194e-09
Slc6a4	18.2286	-3.33382	0.518092	-6.4348	1.23636e-10	2.81367e-09
Myocd	15.4169	-3.34542	0.575283	-5.81525	6.05426e-09	1.04145e-07
Rbm47	39.5106	-3.36074	0.466592	-7.20273	5.90196e-13	1.84827e-11
Cdh8	15.5801	-3.36251	0.656257	-5.12376	2.99501e-07	3.78078e-06
Grb10	229.448	-3.36294	0.236304	-14.2314	5.85021e-46	2.52179e-43
Cox7a1	34.0009	-3.36451	0.568333	-5.91996	3.2202e-09	5.82658e-08
Apoe	1001.85	-3.37109	0.317663	-10.6121	2.61665e-26	2.6448e-24
Pak6	9.78824	-3.39681	0.654474	-5.19013	2.10144e-07	2.74988e-06
Fkbp11	80.7908	-3.40362	0.456316	-7.45891	8.7239e-14	3.0298e-12
Krt7	24.3452	-3.4087	0.531038	-6.41894	1.37228e-10	3.09894e-09
Cxcr4	141.646	-3.41732	0.261704	-13.0579	5.72653e-39	1.49871e-36
4930526L06Rik	5.94989	-3.42685	0.77503	-4.42157	9.7985e-06	8.53278e-05
F5	24.0406	-3.43437	0.509482	-6.7409	1.57405e-11	4.08652e-10
Mkrn2os	4.15088	-3.45721	0.829233	-4.16917	3.05717e-05	0.000234095
Bace2	10.8774	-3.46071	0.665939	-5.19674	2.0281e-07	2.66343e-06
Gmfg	22.6671	-3.47176	0.604497	-5.74323	9.28901e-09	1.5488e-07
Vrtn	330.747	-3.47238	0.412265	-8.4227	3.67911e-17	1.78547e-15
Slc13a4	19.7852	-3.47964	0.53324	-6.52546	6.77909e-11	1.61028e-09
Plet1os	7.93121	-3.48391	0.725849	-4.79977	1.58845e-06	1.70552e-05
Krt80	4.25287	-3.48641	0.8307	-4.19695	2.7053e-05	0.000210046
Msx1	169.003	-3.48678	0.254629	-13.6935	1.10954e-42	3.78173e-40
1700003F12Rik	32.8922	-3.48814	0.67898	-5.13732	2.78686e-07	3.54243e-06
Adcy8	15.6998	-3.4889	0.594129	-5.8723	4.29799e-09	7.61685e-08
H2-Ab1	29.8089	-3.5016	0.486926	-7.19123	6.42122e-13	2.00233e-11
Gipr	25.5718	-3.51034	0.481572	-7.28934	3.11484e-13	1.00998e-11
Hkdc1	9.47801	-3.51633	0.702992	-5.00195	5.67547e-07	6.7352e-06
Chac1	57.7106	-3.52378	0.38612	-9.12614	7.09849e-20	4.54304e-18
Kcnk16	7.44983	-3.52453	0.71971	-4.89715	9.7238e-07	1.09456e-05
Foxh1	295.732	-3.52535	0.46176	-7.63461	2.2651e-14	8.34104e-13
Prr15l	6.32692	-3.54603	0.770539	-4.60201	4.18441e-06	3.96424e-05
1010001N08Rik	8.5829	-3.57241	0.748431	-4.7732	1.81324e-06	1.91186e-05
Jakmip1	48.6267	-3.57352	0.402507	-8.87817	6.79708e-19	3.89133e-17
Fgf3	12.9752	-3.5736	0.613411	-5.82579	5.68417e-09	9.88224e-08
Ambp	5.01623	-3.59232	0.829494	-4.33074	1.48611e-05	0.000123332
Plac8	8.24844	-3.61342	0.719143	-5.02461	5.04444e-07	6.05003e-06
Tdgf1	182.546	-3.61462	0.451473	-8.00627	1.18238e-15	4.96531e-14
Cyp2s1	25.2383	-3.62258	0.505444	-7.16713	7.65878e-13	2.3631e-11
Ccdc154	8.06046	-3.62823	0.718898	-5.04694	4.48952e-07	5.44689e-06
Plekha6	120.672	-3.63213	0.370743	-9.79688	1.16121e-22	8.81798e-21
Slc40a1	64.829	-3.63612	0.44328	-8.20275	2.34954e-16	1.05629e-14
Cer1	64.7256	-3.64094	0.425982	-8.54716	1.26158e-17	6.39784e-16
Wnt3	111.292	-3.66408	0.364803	-10.044	9.76279e-24	7.86173e-22
Cbln1	78.1628	-3.67093	0.369159	-9.94403	2.67764e-23	2.12127e-21
Dok4	226.715	-3.67841	0.253518	-14.5095	1.05471e-47	5.52064e-45
Tcf21	6.50769	-3.67954	0.762419	-4.82615	1.392e-06	1.51232e-05
Cldn6	331.103	-3.68736	0.258117	-14.2856	2.6907e-46	1.195e-43
Rubie	13.9956	-3.69354	0.605001	-6.10501	1.02795e-09	2.00074e-08
Ascl2	10.8365	-3.7049	0.678781	-5.45817	4.81062e-08	7.08587e-07
Ttr	8.33977	-3.71009	0.711028	-5.21793	1.80937e-07	2.40418e-06
Fendrr	7.30761	-3.75184	0.761751	-4.92529	8.42355e-07	9.62992e-06
Pdlim3	151.494	-3.76434	0.257249	-14.6331	1.72838e-48	1.01324e-45
Tbx1	14.4839	-3.76601	0.601498	-6.26105	3.82385e-10	8.15755e-09
Mogat2	168.768	-3.76723	0.281405	-13.3872	7.1814e-41	2.19272e-38
Lect2	5.10217	-3.77532	0.81445	-4.63543	3.562e-06	3.45726e-05
Hhip	13.7861	-3.77566	0.675624	-5.5884	2.29173e-08	3.56935e-07
Coch	56.8155	-3.78783	0.36501	-10.3774	3.14367e-25	2.8266e-23
Phlda2	57.3601	-3.79796	0.425709	-8.9215	4.60005e-19	2.69673e-17
Dkk1	142.731	-3.80548	0.294827	-12.9075	4.08231e-38	9.65005e-36
Gata3	72.8168	-3.81616	0.421472	-9.05435	1.37385e-19	8.53186e-18
Mesp2	24.6523	-3.81858	0.528479	-7.2256	4.98892e-13	1.57242e-11
Msx1os	154.189	-3.82947	0.319296	-11.9935	3.84431e-33	6.12416e-31
Optc	9.55971	-3.83132	0.720792	-5.31543	1.06404e-07	1.47397e-06
Lrrc8e	5.80553	-3.83514	0.812998	-4.71729	2.39011e-06	2.4326e-05
Plcb2	7.52072	-3.84245	0.757109	-5.07516	3.87171e-07	4.75639e-06
Samd3	39.3538	-3.84523	0.45471	-8.45644	2.75675e-17	1.35188e-15
Gsc	228.673	-3.84795	0.471343	-8.16381	3.24631e-16	1.43307e-14
Cox4i2	12.5552	-3.86332	0.742356	-5.20414	1.94895e-07	2.56869e-06
Lhx1os	33.9805	-3.86654	0.571279	-6.76822	1.30374e-11	3.43662e-10
Gjb5	25.4888	-3.87305	0.536873	-7.21408	5.43008e-13	1.70414e-11
Kifc2	320.849	-3.87651	0.402585	-9.62905	6.02848e-22	4.41767e-20
Gas6	82.242	-3.88184	0.372996	-10.4072	2.29889e-25	2.09271e-23
Hhex	73.956	-3.88214	0.344593	-11.2659	1.93415e-29	2.36224e-27
Sec14l4	25.4076	-3.88732	0.535877	-7.25414	4.04226e-13	1.2851e-11
Fgf16	8.93244	-3.90535	0.771726	-5.06054	4.18068e-07	5.10175e-06
Smad9	7.76807	-3.91647	0.749784	-5.22347	1.75602e-07	2.33966e-06
Slc7a8	36.6765	-3.92076	0.496211	-7.9014	2.75778e-15	1.12585e-13
Foxa2	84.5474	-3.92706	0.792334	-4.95632	7.18423e-07	8.32349e-06
Stard8	69.9535	-3.92982	0.466428	-8.42535	3.59685e-17	1.75134e-15
Them5	5.97605	-3.93205	0.805301	-4.88271	1.0464e-06	1.17248e-05
Etv2	34.0055	-3.93318	0.49906	-7.88117	3.24318e-15	1.31668e-13
Asb4	345.231	-3.94869	0.264122	-14.9503	1.55165e-50	1.1969e-47
Vstm2b	205.05	-3.95802	0.30579	-12.9436	2.55367e-38	6.13552e-36
Emb	1205.39	-3.97178	0.354991	-11.1884	4.64721e-29	5.53736e-27
Cyp26a1	324.298	-3.97789	0.291198	-13.6605	1.74897e-42	5.82565e-40
Tcstv3	6.5147	-3.99052	0.803858	-4.96421	6.89824e-07	8.0175e-06
Myl3	18.801	-3.99182	0.610774	-6.53568	6.33227e-11	1.51281e-09
Ankrd37	30.4182	-4.01234	0.529011	-7.58461	3.33482e-14	1.21278e-12
Cobll1	108.085	-4.01958	0.31008	-12.9631	1.98159e-38	4.84036e-36
Tmem184a	23.0988	-4.02053	0.584684	-6.87642	6.13742e-12	1.68762e-10
Gckr	17.9005	-4.03278	0.665797	-6.05707	1.38625e-09	2.64887e-08
Otx2	255.08	-4.0414	0.801821	-5.04028	4.6486e-07	5.62128e-06
Podxl	825.822	-4.05076	0.398344	-10.169	2.72687e-24	2.31012e-22
Arhgap6	29.4913	-4.06939	0.491125	-8.28585	1.17269e-16	5.38776e-15
A4galt	27.3903	-4.0761	0.507629	-8.02968	9.77261e-16	4.16359e-14
Fbln2	139.383	-4.07742	0.308375	-13.2223	6.52345e-40	1.80392e-37
Gm15217	30.1391	-4.08388	0.639585	-6.3852	1.71174e-10	3.81264e-09
Mgarp	27.6375	-4.09096	0.517058	-7.912	2.53293e-15	1.03695e-13
Syndig1	25.447	-4.09478	0.520856	-7.86164	3.79132e-15	1.51405e-13
Zc3hav1	119.547	-4.10324	0.453969	-9.03858	1.58713e-19	9.7778e-18
Kcne1	6.5747	-4.11749	0.796415	-5.17003	2.34053e-07	3.03565e-06
Pmp22	257.67	-4.12468	0.309653	-13.3203	1.76374e-40	5.06851e-38
Car2	459.965	-4.12488	0.40736	-10.1259	4.24184e-24	3.51234e-22
Padi3	65.9266	-4.129	0.392949	-10.5077	7.95858e-26	7.67374e-24
Stk32a	24.0576	-4.12962	0.614264	-6.72286	1.78187e-11	4.59773e-10
Hmha1	29.6287	-4.15763	0.527137	-7.8872	3.09045e-15	1.25816e-13
Tph1	26.7041	-4.17853	0.520728	-8.02439	1.02034e-15	4.33453e-14
Prokr1	21.9767	-4.18177	0.572733	-7.30144	2.8471e-13	9.31409e-12
Gm6116	11.1463	-4.19412	0.744358	-5.63455	1.75515e-08	2.79603e-07
Tmem27	7.72053	-4.20187	0.793136	-5.29779	1.17211e-07	1.61756e-06
Dpp4	7.33805	-4.20609	0.795197	-5.28937	1.22741e-07	1.68751e-06
Hnf1b	36.3202	-4.22491	0.472556	-8.94055	3.87242e-19	2.28848e-17
Ms4a4d	12.2394	-4.22531	0.6797	-6.21644	5.08562e-10	1.05873e-08
Ptgds	22.9152	-4.2384	0.607428	-6.97761	3.0024e-12	8.67913e-11
Ovol2	28.0994	-4.2432	0.578112	-7.33976	2.13981e-13	7.07924e-12
2900052N01Rik	10.7077	-4.26112	0.731158	-5.82791	5.6126e-09	9.76939e-08
Adcyap1r1	38.2714	-4.26629	0.484095	-8.81294	1.2191e-18	6.66684e-17
AA414768	17.7043	-4.28626	0.661701	-6.47764	9.31674e-11	2.15713e-09
Gfra2	50.9141	-4.29937	0.441188	-9.74499	1.93805e-22	1.45662e-20
Pcbd1	25.4309	-4.31905	0.555219	-7.779	7.30977e-15	2.86449e-13
Plbd1	42.7622	-4.33261	0.560938	-7.72386	1.12858e-14	4.35277e-13
Clu	120.135	-4.34126	0.386735	-11.2254	3.05906e-29	3.67488e-27
Cacna2d3	13.4892	-4.34329	0.672055	-6.4627	1.02852e-10	2.37011e-09
Tuba8	13.7317	-4.35594	0.677553	-6.42893	1.28503e-10	2.91088e-09
Pilrb2	8.69641	-4.3724	0.783938	-5.57748	2.44021e-08	3.77653e-07
Aplnr	148.461	-4.38413	0.305532	-14.3492	1.07831e-46	5.2679e-44
Foxq1	344.982	-4.39536	0.272364	-16.1378	1.38395e-58	1.4488e-55
Gjb2	43.775	-4.41615	0.4613	-9.57328	1.03571e-21	7.51457e-20
Vax1	20.1005	-4.42181	0.663319	-6.66619	2.62532e-11	6.65686e-10
Tbx20	113.948	-4.45756	0.768981	-5.79671	6.76302e-09	1.14987e-07
Hnf4a	14.7346	-4.46654	0.74548	-5.99149	2.07921e-09	3.89182e-08
Krt8	1460.93	-4.4934	0.348222	-12.9038	4.28253e-38	9.96265e-36
Cd55	51.6544	-4.52226	0.472714	-9.56657	1.10513e-21	7.97875e-20
Hlx	32.8186	-4.52807	0.53153	-8.51894	1.61021e-17	8.13767e-16
Ptpn18	31.0953	-4.52817	0.570316	-7.93975	2.02592e-15	8.31704e-14
Tmprss2	67.5455	-4.55372	0.419726	-10.8493	2.00991e-27	2.21483e-25
Slc39a8	149.296	-4.56859	0.37147	-12.2987	9.20878e-35	1.62607e-32
Vwf	16.2647	-4.57662	0.671019	-6.8204	9.07882e-12	2.44145e-10
Apoa1	10.8825	-4.57839	0.779811	-5.87115	4.3278e-09	7.66042e-08
Flt1	112.982	-4.59132	0.40604	-11.3076	1.20398e-29	1.49538e-27
Nxf7	17.9514	-4.61764	0.69092	-6.68332	2.33584e-11	5.95374e-10
Kif12	13.075	-4.61809	0.708634	-6.51689	7.17802e-11	1.69406e-09
Krt18	934.967	-4.63236	0.427973	-10.8239	2.65118e-27	2.85703e-25
Fcgbp	24.8826	-4.6972	0.591282	-7.9441	1.95609e-15	8.05294e-14
Gpx2	16.1668	-4.72049	0.71999	-6.55633	5.51487e-11	1.33818e-09
Mixl1	95.479	-4.73492	0.363914	-13.0111	1.05834e-38	2.72123e-36
Prdm6	156.645	-4.7496	0.320997	-14.7964	1.54514e-49	1.07836e-46
Clic6	124.052	-4.79496	0.401205	-11.9514	6.38487e-33	9.85018e-31
Rfx6	11.1802	-4.81825	0.759792	-6.34154	2.27483e-10	5.00599e-09
Tbx5	11.4735	-4.84733	0.75813	-6.3938	1.61812e-10	3.61513e-09
Foxf1	51.6751	-4.91357	0.504811	-9.73349	2.17019e-22	1.62277e-20
A230077H06Rik	29.9544	-4.96223	0.579288	-8.56609	1.0706e-17	5.46715e-16
Amhr2	23.6322	-4.98349	0.652135	-7.64181	2.14195e-14	7.96762e-13
Gata4	207.778	-5.03801	0.394597	-12.7675	2.49118e-37	5.44937e-35
Robo3	74.0091	-5.07084	0.437638	-11.5868	4.80559e-31	6.6444e-29
Krt19	172.301	-5.0722	0.467484	-10.85	1.99408e-27	2.21403e-25
Kcnj5	33.6415	-5.13386	0.57308	-8.95836	3.29537e-19	1.96329e-17
Prss1	18.1382	-5.1867	0.751712	-6.89986	5.20551e-12	1.44492e-10
Slc39a4	53.0192	-5.25298	0.499529	-10.5159	7.30174e-26	7.08704e-24
Plet1	19.0546	-5.30061	0.743543	-7.12885	1.01208e-12	3.09021e-11
Foxa3	22.4822	-5.45429	0.740161	-7.36905	1.71843e-13	5.73696e-12
Eomes	691.581	-5.47684	0.48014	-11.4068	3.86872e-30	5.01769e-28
S100a10	501.023	-5.5063	0.371155	-14.8356	8.62817e-50	6.32272e-47
Akr1c19	26.7721	-5.55353	0.743175	-7.47271	7.85594e-14	2.74789e-12
L1cam	92.167	-5.58699	0.478113	-11.6855	1.5118e-31	2.17225e-29
Gm5771	27.8466	-5.67264	0.734722	-7.7208	1.15599e-14	4.44676e-13
Crip1	91.4065	-5.7208	0.647149	-8.84	9.57155e-19	5.33387e-17
Trh	771.944	-5.76248	0.456591	-12.6207	1.62453e-36	3.13277e-34
Ctsc	185.525	-5.78488	0.43153	-13.4055	5.61271e-41	1.75021e-38
Amer3	33.2106	-5.8506	0.654726	-8.93595	4.03712e-19	2.37623e-17
Sox17	165.709	-5.87552	0.400099	-14.6852	8.02522e-49	4.90073e-46
Myl7	37.6483	-5.90563	0.663775	-8.89704	5.73562e-19	3.3095e-17
Fgf10	205.59	-5.98681	0.366792	-16.3221	6.8737e-60	8.39507e-57
Prss12	82.4131	-6.07971	0.531671	-11.4351	2.7922e-30	3.72023e-28
Wnt2	41.7261	-6.11941	0.642962	-9.51752	1.77364e-21	1.25577e-19
Lhx1	488.601	-6.12353	0.497872	-12.2994	9.12322e-35	1.62607e-32
LOC102636514	45.8187	-6.21198	0.719584	-8.63274	5.98974e-18	3.12404e-16
Cpn1	39.3061	-6.41353	0.688114	-9.32044	1.1586e-20	7.89791e-19
Pga5	147.556	-6.45093	0.443578	-14.543	6.47395e-48	3.51415e-45
Spink1	301.308	-6.47051	0.745811	-8.6758	4.10654e-18	2.18063e-16
Gata6	270.463	-6.62287	0.398187	-16.6326	4.04819e-62	8.47574e-59
Car4	215.549	-6.90219	0.447941	-15.4087	1.43003e-53	1.30991e-50
Hand2	236.175	-7.08144	0.433142	-16.349	4.42221e-60	5.89199e-57
Sfrp5	140.23	-7.38151	0.576185	-12.811	1.42262e-37	3.15908e-35
Hand1	173.219	-7.41565	0.556531	-13.3248	1.66159e-40	4.87045e-38
Mesp1	130.071	-7.60291	0.667253	-11.3944	4.46124e-30	5.73544e-28
Cfc1	183.919	-8.14934	0.643155	-12.6709	8.57343e-37	1.76975e-34

### Sheet: EoKO UP
GeneID	Base mean	log2(FC)	StdErr	Wald-Stats	P-value	P-adj
Col3a1	697.567	8.04839	0.417007	19.3003	5.33485e-83	3.90938e-79
Dnm3os	266.951	7.80275	0.55422	14.0788	5.12895e-45	2.03162e-42
Hoxd11	197.955	7.60502	0.600364	12.6674	8.96828e-37	1.82554e-34
Hoxc10	130.219	7.11953	0.609911	11.6731	1.74996e-31	2.49004e-29
Megf10	126.978	7.092	0.608061	11.6633	1.96288e-31	2.76615e-29
Foxd2	164.814	6.8792	0.556056	12.3714	3.73202e-35	6.92361e-33
Hoxa11os	76.1752	6.77857	0.668384	10.1417	3.60678e-24	3.03799e-22
Hoxa10	120.031	6.74005	0.575591	11.7098	1.13548e-31	1.64768e-29
Cxcl12	703.334	6.57276	0.305688	21.5015	1.50728e-102	2.20908e-98
Hoxd10	72.6442	6.39904	0.628106	10.1878	2.24696e-24	1.92582e-22
Foxd2os	86.8429	6.28246	0.595793	10.5447	5.37405e-26	5.28605e-24
Fmod	50.0445	6.24671	0.688041	9.07898	1.09597e-19	6.8938e-18
Islr	48.2236	6.18563	0.691366	8.94697	3.65374e-19	2.16798e-17
Hoxa11	76.6215	6.17658	0.589145	10.484	1.02356e-25	9.74113e-24
Wt1	121.824	6.16907	0.50354	12.2514	1.65084e-34	2.84644e-32
Mybpc1	42.1289	6.04868	0.693743	8.71891	2.80883e-18	1.50792e-16
Bmp3	40.6066	6.01256	0.694072	8.66273	4.60603e-18	2.43704e-16
Hoxc11	37.2123	5.88764	0.700054	8.41027	4.09068e-17	1.97865e-15
Hoxd8	82.86	5.88069	0.532591	11.0417	2.40512e-28	2.75386e-26
Igfbp5	6208.6	5.72755	0.391672	14.6233	1.99401e-48	1.12401e-45
Hoxd13	33.8309	5.72634	0.709035	8.07624	6.67938e-16	2.8877e-14
Shisa3	144.325	5.66784	0.431006	13.1502	1.69648e-39	4.52066e-37
Hoxa9	175.658	5.53661	0.384093	14.4148	4.17865e-47	2.1118e-44
Meox1	451.151	5.52756	0.326021	16.9546	1.77968e-64	6.52074e-61
Ngfr	170.053	5.52655	0.386443	14.3011	2.15455e-46	9.86783e-44
Hoxd9	159.371	5.5069	0.401514	13.7153	8.21725e-43	2.86743e-40
Hoxc13	27.3072	5.50424	0.713721	7.71204	1.23824e-14	4.73828e-13
Spsb1	241.879	5.4228	0.33774	16.0561	5.17846e-58	5.0597e-55
Hoxc12	26.1655	5.40257	0.721681	7.48609	7.09546e-14	2.49978e-12
Crispld2	42.4921	5.39344	0.619572	8.70509	3.17312e-18	1.69727e-16
Heyl	49.7089	5.3163	0.597466	8.89807	5.68243e-19	3.29177e-17
Cd36	165.301	5.3008	0.382649	13.8529	1.22143e-43	4.36617e-41
C1qtnf3	21.3238	5.2037	0.724759	7.17991	6.97595e-13	2.1575e-11
Adamts12	50.3869	5.17636	0.569326	9.09209	9.71521e-20	6.1639e-18
3110039I08Rik	99.8567	5.12555	0.44002	11.6484	2.33717e-31	3.26224e-29
Pgm5	71.3857	5.11101	0.496455	10.295	7.42035e-25	6.55137e-23
Kctd12	369.337	5.10099	0.300709	16.9632	1.5378e-64	6.52074e-61
Foxd1	112.632	5.06801	0.410432	12.348	4.994e-35	9.149e-33
Ssc5d	170.514	5.03129	0.428987	11.7283	9.12843e-32	1.33786e-29
Hoxa6	18.0412	4.98469	0.734389	6.78754	1.14062e-11	3.02843e-10
Ism1	66.5394	4.95135	0.488843	10.1287	4.12093e-24	3.43161e-22
Fap	23.5072	4.93012	0.685462	7.1924	6.3663e-13	1.98943e-11
Six1	325.026	4.90578	0.290346	16.8964	4.78561e-64	1.40276e-60
Scx	110.169	4.90009	0.39695	12.3443	5.22558e-35	9.45508e-33
Vcam1	33.4969	4.83734	0.589785	8.20187	2.36677e-16	1.06078e-14
Gm53	21.1053	4.82892	0.685177	7.0477	1.81895e-12	5.42944e-11
Pax1	21.642	4.821	0.690667	6.98022	2.94721e-12	8.53642e-11
Bnc2	47.5365	4.78508	0.517286	9.25035	2.23762e-20	1.48392e-18
Hoxa5	109.661	4.77138	0.392896	12.1441	6.16396e-34	1.02658e-31
Hic1	15.0277	4.76065	0.744092	6.39793	1.57495e-10	3.52943e-09
Ddr2	25.2419	4.76026	0.639345	7.44553	9.65545e-14	3.32965e-12
Hoxc5	24.9608	4.74427	0.640041	7.41244	1.23993e-13	4.236e-12
Tril	338.868	4.73349	0.335103	14.1255	2.64589e-45	1.10795e-42
Meox2	14.3731	4.72359	0.743646	6.35193	2.12628e-10	4.70737e-09
Hoxd3	119.335	4.72166	0.423004	11.1622	6.24134e-29	7.37686e-27
Igf1	19.8398	4.71333	0.696242	6.76967	1.29079e-11	3.40863e-10
Pcolce	152.937	4.71101	0.334466	14.0852	4.68448e-45	1.9071e-42
Sparcl1	117.115	4.68064	0.367388	12.7403	3.52887e-37	7.49553e-35
Nr2f2	338.828	4.61582	0.282018	16.3671	3.28539e-60	4.81507e-57
Flt3	12.9931	4.59409	0.749416	6.13022	8.77583e-10	1.73536e-08
Halr1	13.0642	4.58797	0.750609	6.11234	9.81824e-10	1.92118e-08
Col12a1	51.6037	4.5752	0.485085	9.43175	4.03302e-21	2.80133e-19
Tbx18	22.6258	4.55991	0.64543	7.06492	1.60711e-12	4.82661e-11
Sema3d	88.9696	4.52738	0.393645	11.5012	1.30163e-30	1.75015e-28
Sox8	28.9646	4.45852	0.576911	7.72826	1.09028e-14	4.21615e-13
Tgfb3	43.0241	4.45537	0.532354	8.36919	5.80154e-17	2.79695e-15
Mafb	192.094	4.44097	0.310102	14.321	1.61811e-46	7.65e-44
Ebf2	148.024	4.4402	0.347836	12.7652	2.56436e-37	5.52695e-35
Sim1	37.9753	4.43852	0.53212	8.3412	7.35414e-17	3.49942e-15
Adamts5	11.4106	4.43039	0.756744	5.85454	4.78328e-09	8.42592e-08
Adamtsl2	37.1313	4.40909	0.519835	8.48172	2.21895e-17	1.10993e-15
Npnt	142.376	4.35453	0.360304	12.0857	1.25682e-33	2.06966e-31
Oasl2	18.8428	4.35116	0.654403	6.64905	2.94983e-11	7.42831e-10
Slc22a3	14.8474	4.35109	0.704927	6.1724	6.72628e-10	1.36538e-08
Col1a1	367.841	4.33532	0.283755	15.2784	1.06573e-52	9.18786e-50
Ano5	14.3856	4.33213	0.708886	6.11117	9.89004e-10	1.93265e-08
Nr2f1	212.495	4.32516	0.323607	13.3655	9.62057e-41	2.87753e-38
Myh8	10.4271	4.29468	0.764223	5.61966	1.91329e-08	3.01195e-07
Col2a1	1696.9	4.27232	0.306199	13.9527	3.02716e-44	1.13759e-41
2003-03-01	13.4665	4.25385	0.712263	5.9723	2.33935e-09	4.33446e-08
Uncx	38.5679	4.20148	0.549751	7.64251	2.13019e-14	7.94405e-13
Ebf3	81.0935	4.19843	0.416837	10.0721	7.33824e-24	5.97496e-22
Tmem229b	20.0801	4.18674	0.62885	6.65777	2.78005e-11	7.01281e-10
Tns1	133.524	4.08157	0.340955	11.971	5.04372e-33	7.94847e-31
Sncaip	22.8669	4.03618	0.619499	6.51523	7.25798e-11	1.71018e-09
Pou2f2	15.9944	4.02904	0.674258	5.97551	2.2937e-09	4.26605e-08
Col15a1	8.84271	4.02354	0.78125	5.15012	2.60314e-07	3.33493e-06
Dpep1	11.2509	4.02092	0.724113	5.55289	2.8098e-08	4.30757e-07
A830082K12Rik	46.8565	4.01893	0.523954	7.6704	1.71465e-14	6.4935e-13
Tcf15	165.146	3.99766	0.380706	10.5007	8.57819e-26	8.21712e-24
Hotair	8.07486	3.99164	0.777365	5.13483	2.82405e-07	3.57565e-06
Arg1	221.356	3.98699	0.302435	13.183	1.09971e-39	2.9847e-37
Rasl11b	260.709	3.98644	0.240372	16.5845	9.02742e-62	1.65382e-58
Adamts18	24.3756	3.98311	0.571941	6.96419	3.30289e-12	9.51024e-11
Ccdc42	7.99478	3.97931	0.777781	5.11623	3.11702e-07	3.92129e-06
Nes	808.811	3.96225	0.239792	16.5237	2.47611e-61	4.03221e-58
Mnx1	22.4368	3.95515	0.628672	6.29127	3.14876e-10	6.83677e-09
St3gal1	225.726	3.95179	0.322098	12.2689	1.33039e-34	2.32121e-32
Megf6	325.652	3.90813	0.241715	16.1684	8.43222e-59	9.50635e-56
Fat4	159.033	3.89667	0.471315	8.26764	1.36633e-16	6.25778e-15
Sema3c	57.5518	3.89519	0.411803	9.45886	3.11323e-21	2.17316e-19
Hoxa7	41.6196	3.89438	0.48551	8.0212	1.04714e-15	4.43551e-14
Cped1	16.4494	3.89356	0.63847	6.09826	1.07229e-09	2.08427e-08
Hoxd4	151.492	3.88073	0.322054	12.0499	1.94105e-33	3.12616e-31
Fli1	101.889	3.87531	0.336052	11.5319	9.11144e-31	1.23646e-28
Tgfbi	383.863	3.87021	0.258311	14.9827	9.52068e-51	7.75195e-48
Gbp2	18.6888	3.84019	0.611759	6.27729	3.44521e-10	7.40804e-09
Ldlrad4	35.5551	3.8289	0.498623	7.67895	1.60394e-14	6.08997e-13
Tmem114	9.53479	3.77687	0.739781	5.10539	3.30121e-07	4.13172e-06
Mir99ahg	7.11303	3.77405	0.792033	4.76501	1.88843e-06	1.984e-05
Fam198b	37.662	3.75596	0.48209	7.79098	6.6489e-15	2.6125e-13
Il31ra	6.81209	3.74152	0.7908	4.73131	2.23078e-06	2.29112e-05
Prkg2	18.6376	3.73045	0.606837	6.14736	7.87827e-10	1.57522e-08
Tmem252	9.8555	3.7247	0.745192	4.99831	5.78336e-07	6.8466e-06
Dmrt2	34.104	3.7188	0.529464	7.0237	2.16064e-12	6.37149e-11
Scube3	88.4366	3.69945	0.411979	8.97972	2.71463e-19	1.6239e-17
Dcdc2a	9.14079	3.69108	0.739277	4.99282	5.95033e-07	7.01593e-06
Pcdhb19	19.5678	3.67951	0.59177	6.2178	5.04185e-10	1.05112e-08
Ntn1	502.423	3.67309	0.290956	12.6242	1.5534e-36	3.07161e-34
Tox2	11.3908	3.65861	0.693877	5.27271	1.34427e-07	1.83377e-06
Rxfp3	8.86895	3.65495	0.74132	4.93033	8.20903e-07	9.39934e-06
Arhgef10l	179.905	3.65448	0.285224	12.8127	1.39293e-37	3.14074e-35
Actc1	53.7225	3.62445	0.409786	8.84473	9.17478e-19	5.19172e-17
Iigp1	8.52568	3.62086	0.740526	4.88958	1.01049e-06	1.13659e-05
Epha3	43.2808	3.61916	0.453335	7.9834	1.42357e-15	5.91043e-14
Plch1	244.369	3.6118	0.453266	7.96838	1.60771e-15	6.63736e-14
Sv2b	6.05849	3.59424	0.798772	4.4997	6.80482e-06	6.14488e-05
Myog	6.03878	3.57138	0.800674	4.46047	8.17803e-06	7.27289e-05
Hoxc6	49.1154	3.55385	0.54562	6.51341	7.3463e-11	1.72821e-09
Mfap4	398.81	3.54978	0.241389	14.7057	5.92706e-49	3.77682e-46
Gbp9	16.9174	3.54672	0.622306	5.69932	1.20284e-08	1.97411e-07
Chst8	15.6956	3.54153	0.620702	5.70568	1.15879e-08	1.90609e-07
Adamtsl3	6.16133	3.53336	0.80602	4.38371	1.16676e-05	9.93606e-05
S1pr3	114.699	3.52785	0.313651	11.2477	2.37722e-29	2.87938e-27
Agmo	5.67963	3.52364	0.800985	4.39914	1.08683e-05	9.3368e-05
Hoxb6	26.0877	3.52039	0.513591	6.85446	7.15829e-12	1.95367e-10
Tmem132c	377.737	3.51015	0.304369	11.5326	9.04159e-31	1.23646e-28
Tmeff2	10.123	3.50528	0.701343	4.99795	5.79419e-07	6.85388e-06
Baalc	7.56812	3.49991	0.750915	4.66087	3.14881e-06	3.10141e-05
Oacyl	8.30368	3.49829	0.758582	4.61162	3.9955e-06	3.80741e-05
Fbxl7	83.0248	3.49618	0.358317	9.75721	1.71811e-22	1.29797e-20
Nbl1	24.58	3.48997	0.526297	6.63118	3.33015e-11	8.32877e-10
Slc2a4	60.3794	3.48768	0.368722	9.45884	3.11383e-21	2.17316e-19
Npr1	79.9564	3.48406	0.325992	10.6876	1.16376e-26	1.19273e-24
Ttc28	411.919	3.47563	0.236194	14.7151	5.15544e-49	3.43446e-46
Wt1os	5.97443	3.45622	0.811267	4.26028	2.04175e-05	0.000164147
Cdkn1c	799.45	3.44805	0.248813	13.858	1.13768e-43	4.16846e-41
Chodl	5.3398	3.44168	0.804435	4.27839	1.88253e-05	0.000152855
B630019K06Rik	15.9637	3.42672	0.590641	5.8017	6.56451e-09	1.11742e-07
Wisp1	7.13592	3.41067	0.756954	4.50578	6.61295e-06	5.9962e-05
Spsb4	178.404	3.39308	0.313629	10.8188	2.80536e-27	3.00112e-25
Wnt6	14.2135	3.38615	0.616731	5.49049	4.00826e-08	5.9761e-07
Gbp7	7.25946	3.38111	0.755401	4.47591	7.60867e-06	6.82034e-05
Boc	433.888	3.37524	0.326475	10.3385	4.72104e-25	4.19343e-23
Daam2	274.154	3.37436	0.390959	8.63098	6.08312e-18	3.1615e-16
Btbd11	45.1503	3.36859	0.421572	7.99054	1.34352e-15	5.60987e-14
Dchs1	535.812	3.36603	0.365715	9.20397	3.44972e-20	2.27744e-18
Pag1	189.486	3.3636	0.321661	10.457	1.36122e-25	1.27885e-23
Kirrel3	8.89941	3.35002	0.705464	4.74868	2.04749e-06	2.12822e-05
Filip1l	33.8158	3.3482	0.45274	7.39543	1.40956e-13	4.76002e-12
Pax9	21.1881	3.33385	0.545925	6.10678	1.01658e-09	1.98125e-08
Foxl2os	7.30193	3.31617	0.76668	4.32536	1.52281e-05	0.000126021
Adgra1	5.11402	3.31603	0.814858	4.06945	4.71242e-05	0.000339554
Fgf17	16.2505	3.3151	0.602935	5.49827	3.83536e-08	5.74755e-07
Cdx4	11.2525	3.31414	0.699576	4.73736	2.16519e-06	2.23158e-05
Nlrp5-ps	9.14613	3.31016	0.720161	4.59642	4.29819e-06	4.05629e-05
Spon1	111.233	3.30811	0.290698	11.3799	5.26562e-30	6.65284e-28
Sox5	36.6779	3.30345	0.433632	7.61809	2.57461e-14	9.45702e-13
Mgp	4.7442	3.30033	0.810871	4.0701	4.6992e-05	0.000338935
2610528A11Rik	4.72287	3.29648	0.811007	4.06467	4.81005e-05	0.000345739
Dtx1	42.6214	3.26279	0.432212	7.54906	4.38419e-14	1.57487e-12
Ednra	149.24	3.26208	0.36184	9.01525	1.96423e-19	1.19949e-17
Abca8b	6.69621	3.26124	0.765567	4.2599	2.04521e-05	0.000164334
Miat	55.5609	3.25813	0.380284	8.56763	1.05641e-17	5.41355e-16
Lin7a	5.06215	3.25139	0.819682	3.96664	7.2892e-05	0.000498735
Sprr2a3	10.4817	3.24751	0.679656	4.77816	1.76907e-06	1.87203e-05
Nefm	30.4656	3.23899	0.457832	7.07463	1.49849e-12	4.5189e-11
Myrip	6.90103	3.23323	0.757609	4.26768	1.97519e-05	0.000159671
Cilp	6.22905	3.22879	0.767488	4.20697	2.58821e-05	0.000202417
Col26a1	254.499	3.2285	0.291311	11.0827	1.52269e-28	1.77115e-26
Mecom	85.9347	3.22474	0.316362	10.1932	2.12625e-24	1.83308e-22
Tmem100	8.74348	3.21659	0.719738	4.4691	7.85478e-06	7.01094e-05
Ptn	342.294	3.21345	0.419457	7.66097	1.84538e-14	6.95267e-13
Sox6	37.0719	3.21215	0.47688	6.73577	1.63069e-11	4.2225e-10
Cacna1g	134.592	3.20881	0.344619	9.31118	1.26421e-20	8.5779e-19
Cpt1a	20.4484	3.20424	0.527468	6.07476	1.24171e-09	2.3914e-08
Cux2	44.6618	3.20299	0.408818	7.83477	4.69704e-15	1.86369e-13
Pdgfc	83.1773	3.20295	0.316706	10.1133	4.82109e-24	3.96955e-22
Mira	23.5026	3.20228	0.524118	6.10984	9.97302e-10	1.94627e-08
Wbscr17	11.4575	3.17721	0.655256	4.84881	1.24207e-06	1.37077e-05
Prex2	44.7601	3.16203	0.409979	7.71264	1.23237e-14	4.72819e-13
Csdc2	20.2843	3.14076	0.52679	5.96208	2.49046e-09	4.59701e-08
Gfra1	12.9674	3.13663	0.638032	4.9161	8.82855e-07	1.00153e-05
Jam2	35.9474	3.12984	0.433027	7.22783	4.90759e-13	1.55012e-11
Nrp2	451.062	3.1294	0.297194	10.5298	6.29498e-26	6.15061e-24
Adam12	24.084	3.1282	0.54451	5.74497	9.19364e-09	1.5364e-07
Gdf11	70.9719	3.12748	0.388099	8.05845	7.72683e-16	3.33072e-14
Foxl2	9.2782	3.12525	0.675932	4.62361	3.77119e-06	3.62668e-05
Gas2	48.1163	3.1211	0.382081	8.16869	3.11765e-16	1.38882e-14
Fzd1	351.147	3.11768	0.410808	7.58913	3.22058e-14	1.17415e-12
Phactr3	5.63345	3.11178	0.77265	4.02742	5.63932e-05	0.000397546
Igfbp3	197.484	3.10212	0.233523	13.284	2.86696e-40	8.08042e-38
Tmem178	18.1796	3.10173	0.60986	5.08597	3.65743e-07	4.52348e-06
Glis3	21.9699	3.10059	0.533105	5.81609	6.02388e-09	1.03866e-07
Hoxb5	23.3075	3.09968	0.521139	5.94789	2.71617e-09	4.98226e-08
Arhgap31	21.6017	3.09461	0.599941	5.15819	2.49344e-07	3.21318e-06
Trim62	94.5679	3.09428	0.30113	10.2755	9.08283e-25	7.97113e-23
Ptprd	89.765	3.08861	0.307153	10.0556	8.67752e-24	7.0264e-22
Adamts6	63.6392	3.08663	0.431474	7.15369	8.44761e-13	2.59556e-11
Scube1	122.407	3.08385	0.374746	8.22918	1.88507e-16	8.50078e-15
Six4	181.014	3.08271	0.363905	8.4712	2.42869e-17	1.20661e-15
Gbp2b	9.00537	3.08195	0.695584	4.43074	9.39113e-06	8.2171e-05
Hmcn1	128.295	3.07491	0.342026	8.99029	2.46589e-19	1.48115e-17
Cd248	52.7131	3.07335	0.407365	7.54447	4.54141e-14	1.62339e-12
Bgn	14.1678	3.07172	0.588172	5.22249	1.76536e-07	2.34996e-06
Sh3bp5	98.0457	3.06858	0.341166	8.99439	2.37538e-19	1.43266e-17
Dnajc6	18.784	3.06211	0.540277	5.66766	1.4476e-08	2.33143e-07
Rnf150	23.0939	3.05854	0.496635	6.15852	7.34289e-10	1.47963e-08
Myl9	23.8648	3.05561	0.508764	6.00594	1.90223e-09	3.58344e-08
Mn1	226.347	3.0553	0.282255	10.8246	2.63249e-27	2.85703e-25
Vash1	128.757	3.05438	0.274643	11.1213	9.88688e-29	1.15922e-26
Iglon5	45.5478	3.03974	0.397316	7.6507	1.99892e-14	7.49263e-13
Zic1	39.5862	3.03445	0.438304	6.92317	4.41651e-12	1.24239e-10
Fgf18	36.2574	3.03189	0.442683	6.84891	7.44151e-12	2.01968e-10
Plagl1	321.529	3.0264	0.378857	7.98823	1.36892e-15	5.69968e-14
St6gal2	5.31712	3.01935	0.781639	3.86284	0.000112074	0.00071759
Ptgfr	10.3522	3.01536	0.655477	4.60025	4.21977e-06	3.99e-05
Nav3	11.502	3.01422	0.680234	4.43115	9.37319e-06	8.2063e-05
Pcdhb18	8.8893	3.01163	0.712303	4.22802	2.35758e-05	0.000185967
Sstr1	5.27067	3.00881	0.780383	3.85555	0.000115469	0.00073675
Apc2	27.5131	3.0085	0.462007	6.51181	7.42522e-11	1.74397e-09
Sec1	10.3161	3.00834	0.716625	4.19793	2.69367e-05	0.000209435
Kcna3	5.54959	3.00028	0.788723	3.80397	0.000142394	0.000876489
C1qtnf7	3.86407	2.99652	0.827664	3.62045	0.000294086	0.00162892
Bmp1	373.094	2.98472	0.264192	11.2975	1.34956e-29	1.66212e-27
Zfp503	359.697	2.98302	0.243814	12.2348	2.02482e-34	3.45067e-32
Rassf9	9.10957	2.98289	0.688281	4.33383	1.46537e-05	0.00012168
Col9a2	20.0896	2.97794	0.514222	5.79116	6.9901e-09	1.1871e-07
Smox	69.4906	2.97625	0.329285	9.03854	1.58782e-19	9.7778e-18
Hoxd1	30.1259	2.975	0.447983	6.64089	3.11805e-11	7.83844e-10
Pcdhb21	12.0896	2.97079	0.615396	4.82745	1.38291e-06	1.50356e-05
Slc2a5	3.79466	2.96706	0.829046	3.57888	0.00034507	0.00186618
Lrrn1	76.6903	2.96009	0.376287	7.86656	3.64522e-15	1.45968e-13
Limch1	258.05	2.95363	0.244873	12.0619	1.67901e-33	2.73417e-31
Acss1	63.7944	2.95176	0.355856	8.29483	1.08741e-16	5.02748e-15
Nkd2	58.6803	2.93973	0.374433	7.85115	4.12225e-15	1.64173e-13
Gdf5	3.89229	2.93784	0.832503	3.52892	0.000417262	0.00218719
Hoxd12	3.64537	2.9376	0.829428	3.54171	0.000397536	0.00209874
Nptx1	8.08518	2.92873	0.692124	4.23151	2.32125e-05	0.000183596
Grik1	3.6027	2.92544	0.829971	3.52475	0.00042389	0.00221718
Ppfibp2	57.3279	2.92446	0.344531	8.48824	2.09791e-17	1.05298e-15
2900011O08Rik	8.84454	2.92355	0.697336	4.19245	2.75956e-05	0.000213877
Pax3	120.004	2.92292	0.319075	9.1606	5.16099e-20	3.34688e-18
Thbs2	6.70175	2.92247	0.741111	3.94337	8.03454e-05	0.000542146
Timp3	115.14	2.92162	0.280029	10.4333	1.74748e-25	1.62095e-23
Arhgap20	6.5557	2.92075	0.733646	3.98114	6.85856e-05	0.000473254
Hoxb8	103.533	2.91937	0.768103	3.80076	0.000144253	0.000886076
Sned1	8.84771	2.91651	0.688415	4.23656	2.26973e-05	0.000180006
Adgrg7	4.89559	2.91627	0.786145	3.70958	0.000207604	0.00121512
Mapt	9.04847	2.90863	0.741363	3.92336	8.73229e-05	0.000581465
Hoxc4	41.2214	2.90737	0.607095	4.78898	1.67628e-06	1.79194e-05
Cldn5	8.60837	2.90536	0.703986	4.12701	3.67505e-05	0.000273965
Klb	3.57414	2.90418	0.831002	3.49479	0.00047443	0.0024352
Emilin1	359.164	2.89785	0.254494	11.3867	4.87127e-30	6.20812e-28
Flrt2	145.523	2.89637	0.293786	9.85876	6.28183e-23	4.89715e-21
Col5a1	1051.61	2.89521	0.246369	11.7515	6.93487e-32	1.03712e-29
Msrb3	47.8298	2.89329	0.420476	6.88098	5.94442e-12	1.6407e-10
Pex5l	12.3184	2.8926	0.615611	4.69876	2.6175e-06	2.64566e-05
Cdx1	8.86383	2.89037	0.695949	4.15314	3.27949e-05	0.00024801
Nefl	52.8188	2.88506	0.470478	6.13219	8.66753e-10	1.71664e-08
Grin3a	5.34809	2.88311	0.793355	3.63407	0.000278985	0.00156099
Dnm3	9.27848	2.88217	0.659707	4.36886	1.24895e-05	0.000105507
Prrx1	247.985	2.88061	0.252374	11.4141	3.55766e-30	4.65545e-28
Sdc3	128.326	2.86834	0.299499	9.57714	9.97655e-22	7.27445e-20
Nfic	171.93	2.85979	0.270116	10.5873	3.41352e-26	3.4033e-24
Stra6	98.8585	2.85171	0.386564	7.37706	1.61822e-13	5.41475e-12
Pamr1	3.4158	2.84899	0.832845	3.4208	0.000624382	0.00305662
Cacng7	54.3345	2.84548	0.379357	7.50079	6.34344e-14	2.24564e-12
Wnt16	21.2079	2.84472	0.517432	5.49776	3.84647e-08	5.75433e-07
Cacna1h	56.4721	2.84204	0.375458	7.56953	3.74583e-14	1.35553e-12
2510009E07Rik	59.6466	2.84043	0.330663	8.59011	8.68884e-18	4.4682e-16
Wnt3a	7.06225	2.84018	0.734043	3.86923	0.000109179	0.000702423
Tmem151b	71.6396	2.83946	0.341245	8.32089	8.73047e-17	4.10108e-15
Pcdhga1	6.22653	2.83127	0.74104	3.82067	0.000133087	0.000829305
Plcxd3	3.31277	2.83117	0.833076	3.39845	0.000677693	0.00326935
Loxl1	44.5296	2.826	0.3936	7.17987	6.97773e-13	2.1575e-11
Tnfaip6	4.55596	2.82476	0.790771	3.57216	0.00035405	0.0019049
Clstn2	19.4703	2.82125	0.512192	5.50819	3.62539e-08	5.46082e-07
LOC102634401	3.43207	2.81881	0.836822	3.36847	0.000755856	0.00358158
Amph	53.9199	2.81778	0.386016	7.29963	2.88556e-13	9.41889e-12
Kcnt1	3.26125	2.80561	0.834693	3.36124	0.000775928	0.00366248
Endod1	52.1776	2.80222	0.36428	7.69249	1.44293e-14	5.5072e-13
Plce1	64.7968	2.79813	0.334963	8.35353	6.62536e-17	3.17324e-15
Gas1	1041.21	2.79385	0.22063	12.6631	9.47261e-37	1.90179e-34
Trim16	3.95084	2.79197	0.844687	3.30533	0.000948658	0.0043219
Rgmb	203.595	2.79178	0.229309	12.1747	4.23761e-34	7.13866e-32
Pcdhb5	3.2025	2.7888	0.83479	3.34073	0.000835598	0.00389396
Tbx15	15.4685	2.78842	0.566845	4.91919	8.69019e-07	9.90384e-06
Nrip1	171.418	2.76784	0.445521	6.21258	5.21213e-10	1.082e-08
Stat3	280.5	2.76185	0.212576	12.9923	1.35382e-38	3.36299e-36
Hoxa4	9.91063	2.75733	0.663408	4.15631	3.23423e-05	0.000245346
Cdk5r2	10.4192	2.74966	0.646423	4.25366	2.10304e-05	0.000168335
Psd2	24.0835	2.74302	0.458097	5.98786	2.12625e-09	3.97479e-08
E130215H24Rik	4.42942	2.73381	0.800173	3.41653	0.00063425	0.00309749
Spaca6	103.841	2.72517	0.27673	9.84774	7.01014e-23	5.43601e-21
Emp1	4.37545	2.72308	0.79035	3.44542	0.000570181	0.00284528
Gpr161	37.4449	2.71243	0.496426	5.46393	4.65707e-08	6.8814e-07
Bach2os	13.3797	2.71057	0.638708	4.24384	2.19729e-05	0.000174924
Abat	93.7971	2.70325	0.289378	9.34159	9.48965e-21	6.50934e-19
Mir196a-1	3.01054	2.70089	0.839254	3.21821	0.00128995	0.00553117
Rasl10b	30.4776	2.7003	0.432338	6.2458	4.21632e-10	8.94275e-09
A230070E04Rik	10.2357	2.69291	0.62564	4.30425	1.6755e-05	0.000137415
Naalad2	21.8373	2.68663	0.560391	4.7942	1.63329e-06	1.74981e-05
Tmem132d	4.27404	2.68098	0.793565	3.37841	0.000729073	0.00347376
Col8a1	5.48768	2.67823	0.763195	3.50923	0.000449402	0.00232408
Fam212a	92.4628	2.6749	0.324733	8.23721	1.76274e-16	7.99835e-15
Sytl2	8.8677	2.67059	0.678545	3.93576	8.29328e-05	0.000557041
Astn1	15.9517	2.66843	0.560797	4.75828	1.95248e-06	2.04397e-05
Elk3	193.425	2.66446	0.286295	9.30669	1.31877e-20	8.90686e-19
Zfhx4	168.068	2.65937	0.246411	10.7924	3.73782e-27	3.88521e-25
Dact3	357.261	2.65327	0.221936	11.9551	6.10455e-33	9.51791e-31
Mylk	22.1018	2.65143	0.550181	4.8192	1.44132e-06	1.56127e-05
Hoxa3	70.1438	2.65046	0.312982	8.46843	2.48721e-17	1.22736e-15
Adgrl3	14.9776	2.63597	0.569403	4.62935	3.66814e-06	3.54152e-05
Prkg1	45.0215	2.62957	0.363034	7.2433	4.37892e-13	1.38912e-11
2010300C02Rik	5.47618	2.62902	0.760183	3.4584	0.000543387	0.00273568
Dusp27	14.7319	2.62809	0.554153	4.74252	2.11073e-06	2.18312e-05
Vat1l	17.2105	2.62776	0.532223	4.93733	7.92011e-07	9.10409e-06
Palld	667.797	2.62627	0.192947	13.6114	3.42781e-42	1.1164e-39
Kcnj2	9.70426	2.62182	0.63025	4.15997	3.18295e-05	0.000242083
Nkx1-2	79.2427	2.62151	0.427181	6.13677	8.42187e-10	1.67251e-08
D930020B18Rik	6.03249	2.6206	0.743904	3.52277	0.000427061	0.00223138
Draxin	24.1025	2.62006	0.512032	5.11699	3.10455e-07	3.90895e-06
Csf1	33.9075	2.61645	0.465712	5.61816	1.92997e-08	3.03169e-07
Serpinf1	113.661	2.6105	0.279454	9.34142	9.50463e-21	6.50934e-19
1700071M16Rik	5.27699	2.6085	0.755095	3.45453	0.000551257	0.00276875
Sertad4	144.497	2.6048	0.236946	10.9932	4.1193e-28	4.64404e-26
Mdga1	22.899	2.60034	0.471253	5.51792	3.43031e-08	5.18837e-07
Sobp	76.1047	2.5962	0.321276	8.08089	6.42972e-16	2.78799e-14
Otud7a	2.79002	2.59172	0.843989	3.0708	0.00213485	0.0083838
Pou6f1	51.1093	2.59056	0.401475	6.45262	1.09935e-10	2.52936e-09
Grhl1	12.0283	2.58912	0.587652	4.40587	1.05359e-05	9.09755e-05
Mrc2	570.751	2.58099	0.20632	12.5096	6.61346e-36	1.25879e-33
Nrk	37.7286	2.57936	0.546682	4.7182	2.37938e-06	2.42505e-05
Kcnq2	3.93097	2.57312	0.800057	3.21616	0.00129916	0.00556578
Aff2	40.8093	2.56627	0.434702	5.90352	3.55817e-09	6.37513e-08
Skida1	79.8999	2.56536	0.2901	8.84301	9.31735e-19	5.23486e-17
Asic2	15.5465	2.56412	0.524801	4.88589	1.02964e-06	1.15635e-05
Nkx3-2	3.0973	2.55183	0.850374	3.00083	0.00269245	0.0101624
Cntn2	23.0117	2.55084	0.482534	5.28635	1.24784e-07	1.714e-06
6330403A02Rik	6.63477	2.54701	0.772056	3.299	0.000970298	0.00440678
Bmf	351.821	2.54546	0.30602	8.31793	8.95103e-17	4.19126e-15
Tshr	3.84022	2.54481	0.800895	3.17746	0.00148572	0.00619304
Rspo1	20.7987	2.54409	0.469819	5.41504	6.1275e-08	8.87706e-07
Meis1	223.826	2.53844	0.266328	9.53124	1.55417e-21	1.11112e-19
Gxylt2	14.4856	2.5378	0.548659	4.62545	3.73785e-06	3.6017e-05
Nespas	38.6513	2.53778	0.388305	6.53555	6.33777e-11	1.51281e-09
Hecw2	14.0001	2.53653	0.549026	4.62006	3.83627e-06	3.68201e-05
Slc36a4	26.0587	2.52936	0.482432	5.24295	1.58032e-07	2.12683e-06
Dnm1	52.3532	2.52915	0.35037	7.21852	5.25574e-13	1.65297e-11
Col6a3	6.07491	2.52598	0.739558	3.41552	0.000636597	0.00310481
Pcp4	6.62837	2.52557	0.702729	3.59394	0.00032571	0.00177788
Cnpy1	3.43045	2.52469	0.85616	2.94885	0.0031896	0.0116488
Mfap2	46.2183	2.51729	0.379706	6.62957	3.36656e-11	8.40551e-10
Wnt8a	140.21	2.5168	0.541581	4.64714	3.36566e-06	3.28629e-05
Abca1	26.7409	2.51599	0.461888	5.44717	5.11766e-08	7.51548e-07
Ctnnd2	14.004	2.5114	0.570677	4.40074	1.07885e-05	9.27909e-05
Lemd1	2.58901	2.50974	0.846331	2.96544	0.00302251	0.0111413
Foxc1	444.925	2.50633	0.232188	10.7944	3.65961e-27	3.83109e-25
Sp6	47.7989	2.50625	0.342925	7.30844	2.70268e-13	8.8614e-12
Csn3	2.59968	2.50295	0.846994	2.9551	0.00312571	0.0114555
Acta2	132.997	2.50211	0.247809	10.097	5.69776e-24	4.66516e-22
Svep1	14.6536	2.50034	0.539592	4.63375	3.59093e-06	3.48073e-05
Map2	33.9686	2.49898	0.406606	6.14596	7.94802e-10	1.587e-08
Klk15	2.62642	2.4953	0.848421	2.94112	0.00327033	0.0118844
Kynu	6.48792	2.49422	0.704822	3.5388	0.000401947	0.00211524
5930403L14Rik	8.54644	2.4927	0.706262	3.52942	0.00041647	0.00218382
Hoxc9	98.0538	2.49252	0.861623	2.89282	0.00381799	0.0135193
Erap1	38.4475	2.49236	0.377204	6.60744	3.91022e-11	9.66412e-10
Has1	2.54816	2.49191	0.847124	2.94162	0.00326504	0.0118711
Errfi1	243.252	2.48811	0.238431	10.4354	1.70974e-25	1.59604e-23
Snph	14.4795	2.48704	0.539958	4.60599	4.10511e-06	3.89667e-05
Map3k13	11.7781	2.4851	0.593375	4.18808	2.81325e-05	0.000217693
Peg3	9019.1	2.47778	0.413818	5.98761	2.12948e-09	3.97575e-08
F3	32.5147	2.47442	0.400768	6.17418	6.65063e-10	1.35377e-08
Dner	8.33202	2.47233	0.666298	3.71055	0.00020681	0.00121095
Bcl11b	26.9849	2.47229	0.461259	5.35987	8.32835e-08	1.17366e-06
Tmem132e	8.29063	2.46712	0.655968	3.76104	0.000169208	0.00101719
Smoc2	39.9178	2.46424	0.376459	6.54585	5.91578e-11	1.42134e-09
Hap1	37.8031	2.45717	0.481513	5.10302	3.34271e-07	4.17297e-06
Tshz1	339.566	2.45642	0.278404	8.82321	1.11227e-18	6.1748e-17
Tagln	85.1432	2.4524	0.294099	8.3387	7.5111e-17	3.56255e-15
Pcdhb11	5.69963	2.45193	0.740456	3.31138	0.000928369	0.00424397
Rhbdf1	124.944	2.44973	0.26746	9.15924	5.22618e-20	3.37422e-18
Spock2	57.9385	2.44746	0.358236	6.83198	8.375e-12	2.26125e-10
Pcdhb20	13.7916	2.44324	0.54433	4.48853	7.17149e-06	6.44644e-05
Agap2	16.2401	2.43493	0.526369	4.6259	3.72981e-06	3.59633e-05
Slc4a8	61.392	2.43446	0.328644	7.40758	1.28624e-13	4.3637e-12
Robo2	59.884	2.43213	0.420573	5.7829	7.3423e-09	1.24116e-07
Parp8	37.9887	2.43067	0.394077	6.168	6.91576e-10	1.39824e-08
Cnih3	3.59113	2.42999	0.80844	3.00578	0.00264902	0.0100269
Pcdh11x	2.48942	2.4294	0.850194	2.85746	0.00427048	0.0148559
Fbxo24	3.53077	2.42119	0.808212	2.99573	0.00273786	0.0102967
Scarf2	53.2445	2.42055	0.409256	5.9145	3.32884e-09	6.00093e-08
Myo18b	5.43669	2.41386	0.762704	3.16488	0.00155149	0.0064143
Pitpnm3	3.38771	2.41323	0.817181	2.95312	0.00314583	0.0115205
Ntrk3	17.1028	2.41061	0.527086	4.57346	4.79741e-06	4.45613e-05
Ephb1	62.0553	2.40464	0.319866	7.51766	5.57652e-14	1.98373e-12
Map6	8.22862	2.40227	0.686814	3.4977	0.000469287	0.00241329
Pcdhb16	7.31056	2.39833	0.706199	3.39612	0.000683496	0.00329192
Ikzf3	2.60346	2.38518	0.855295	2.78872	0.00529166	0.0177338
Gab2	36.3468	2.38083	0.414538	5.74334	9.28261e-09	1.5488e-07
Cacna2d1	116.248	2.37757	0.292259	8.13514	4.11455e-16	1.80547e-14
Adamts19	12.0024	2.37566	0.589954	4.02686	5.65269e-05	0.000398036
Susd4	39.5898	2.37368	0.382719	6.20217	5.56901e-10	1.14957e-08
Sdk2	53.3916	2.36974	0.585957	4.04421	5.24993e-05	0.000373329
Cntfr	187.784	2.36872	0.313144	7.5643	3.8995e-14	1.40766e-12
Ccbe1	23.1516	2.35998	0.472587	4.99374	5.92205e-07	6.98821e-06
Kif26b	230.696	2.3559	0.348529	6.75956	1.38412e-11	3.62892e-10
Angptl1	4.55948	2.3553	0.824319	2.85726	0.00427312	0.0148616
Fmnl3	277.135	2.35312	0.227079	10.3626	3.67004e-25	3.27976e-23
Slc8a1	38.2656	2.3531	0.392421	5.99636	2.01787e-09	3.78668e-08
Rnasel	10.7097	2.35199	0.599542	3.92298	8.7459e-05	0.000582107
4931403G20Rik	21.7063	2.34921	0.495157	4.74438	2.09147e-06	2.16626e-05
Cabp7	11.9952	2.34783	0.660415	3.55508	0.000377858	0.00201451
Fam78b	8.64207	2.34637	0.660278	3.55361	0.000379983	0.00202223
Bcl11a	42.4088	2.34467	0.376276	6.23127	4.62679e-10	9.68718e-09
Lmod1	4.22889	2.34437	0.784509	2.98833	0.00280504	0.0104874
Prokr2	6.02716	2.34093	0.721449	3.24475	0.00117552	0.0051428
Sarm1	7.75638	2.34083	0.659048	3.55184	0.000382552	0.00203236
Enpp1	10.5393	2.34021	0.613508	3.81447	0.000136473	0.000847161
Enpp3	27.8945	2.34019	0.472558	4.95217	7.33895e-07	8.48262e-06
Gdf6	15.1639	2.33711	0.530089	4.40891	1.03891e-05	8.99898e-05
Pcdh12	4.56209	2.33631	0.785598	2.97393	0.00294014	0.0108842
St8sia2	63.0071	2.33592	0.381085	6.12967	8.80643e-10	1.73711e-08
Stra6l	29.3785	2.33164	0.422558	5.51792	3.43036e-08	5.18837e-07
Gli2	222.218	2.33042	0.314872	7.40117	1.34987e-13	4.56899e-12
6030419C18Rik	11.3995	2.32236	0.580555	4.00024	6.32794e-05	0.00044121
Ccdc88c	160.392	2.31912	0.397868	5.82887	5.58039e-09	9.72488e-08
Zhx3	36.6656	2.31676	0.543945	4.25918	2.05176e-05	0.00016468
Lrmp	11.667	2.31468	0.583706	3.96548	7.32478e-05	0.000500009
Fat3	83.8175	2.30989	0.456491	5.06011	4.19026e-07	5.10918e-06
Aff3	207.921	2.309	0.272259	8.4809	2.23463e-17	1.11397e-15
Insrr	13.0648	2.30557	0.543761	4.24004	2.23477e-05	0.000177715
Hoxa13	7.92414	2.30473	0.650918	3.54074	0.00039901	0.00210356
Art5	9.04089	2.30102	0.678515	3.39126	0.00069571	0.00334525
Serinc2	24.8072	2.29958	0.426242	5.395	6.85252e-08	9.79166e-07
Pde11a	3.31668	2.29942	0.831967	2.76383	0.00571265	0.0188061
Art1	3.27662	2.29903	0.81842	2.80911	0.00496789	0.0168814
Nat8l	17.8859	2.29793	0.531806	4.32098	1.55336e-05	0.00012826
Cntn4	4.09646	2.29621	0.771972	2.97448	0.00293486	0.0108717
Dclk2	98.5079	2.29553	0.313349	7.32577	2.37529e-13	7.80545e-12
Ptx3	3.06234	2.29515	0.822975	2.78884	0.0052897	0.0177324
Slc14a1	2.2246	2.29447	0.854909	2.68388	0.00727736	0.0229716
Pik3ap1	3.39735	2.2935	0.822347	2.78897	0.00528767	0.0177296
Anks1b	2.20671	2.29327	0.85424	2.68458	0.00726212	0.0229383
Dusp15	3.33537	2.29205	0.822159	2.78784	0.00530611	0.0177589
Fst	507.515	2.29182	0.260008	8.8144	1.20327e-18	6.6049e-17
Rgs2	19.2597	2.28483	0.488563	4.67663	2.91632e-06	2.90759e-05
Lmcd1	2.22622	2.28322	0.855022	2.67036	0.00757697	0.0237485
Gm12830	2.32926	2.27834	0.856408	2.66034	0.00780616	0.0243212
Whrn	106.666	2.27684	0.316918	7.18432	6.75409e-13	2.0972e-11
D930007P13Rik	2.14452	2.27603	0.854505	2.66357	0.00773165	0.0241455
Sfrp2	157.496	2.26678	0.275225	8.2361	1.77922e-16	8.04823e-15
Peg3os	1505.36	2.26631	0.398662	5.68479	1.30976e-08	2.13524e-07
Sim2	2.33304	2.26351	0.8579	2.63843	0.00832915	0.0256131
Dvl3	270.677	2.26333	0.405536	5.58109	2.39014e-08	3.71079e-07
Lonrf2	2.93418	2.25984	0.821156	2.75202	0.0059228	0.0193804
Meis2	677.151	2.25495	0.204101	11.0482	2.23646e-28	2.58091e-26
Lrp4	250.846	2.2477	0.254212	8.84182	9.41716e-19	5.26786e-17
Pogk	88.4002	2.24615	0.294199	7.63482	2.26144e-14	8.34104e-13
Rasgef1b	44.677	2.24483	0.34303	6.54413	5.9843e-11	1.43545e-09
Clip3	267.492	2.24383	0.319779	7.01682	2.26976e-12	6.66645e-11
Pcdhb17	8.84112	2.23938	0.637607	3.51216	0.000444474	0.00230624
Fibin	2.21556	2.23931	0.857236	2.61225	0.00899489	0.0273618
Cdh18	3.05428	2.23286	0.818918	2.7266	0.00639915	0.0206759
Itga3	68.412	2.23045	0.307115	7.26258	3.79776e-13	1.21263e-11
Tshz2	22.2498	2.22694	0.486689	4.5757	4.74638e-06	4.4195e-05
Hymai	2.08578	2.22634	0.856075	2.60063	0.00930523	0.02808
Col25a1	35.2888	2.22269	0.377288	5.89123	3.83339e-09	6.82651e-08
Ptgs1	8.57153	2.22029	0.641696	3.46004	0.000540102	0.00272112
Thbs1	69.2698	2.21324	0.357297	6.1944	5.85085e-10	1.20435e-08
Hist3h2a	27.358	2.2122	0.441224	5.01377	5.33728e-07	6.38036e-06
Sox10	5.99491	2.21119	0.751105	2.94392	0.00324081	0.0117976
Pknox2	197.38	2.20864	0.318713	6.92985	4.21293e-12	1.1966e-10
F930015N05Rik	15.9073	2.2075	0.536059	4.11802	3.82149e-05	0.000283871
Islr2	12.0897	2.20738	0.561139	3.93375	8.36295e-05	0.000560436
Ndst1	327.793	2.20309	0.396225	5.56021	2.69457e-08	4.13958e-07
Wnt9a	18.5339	2.20288	0.479832	4.59094	4.41254e-06	4.13482e-05
Axl	79.3151	2.20262	0.377125	5.84056	5.2027e-09	9.11001e-08
Dpysl4	36.0289	2.2017	0.375821	5.85836	4.67462e-09	8.25437e-08
St8sia1	35.1503	2.20111	0.39907	5.5156	3.47602e-08	5.24266e-07
Itga11	5.88809	2.19696	0.745836	2.94564	0.00322291	0.0117442
Synpr	2.79374	2.1911	0.825711	2.65359	0.00796414	0.024677
Jph4	28.8078	2.19055	0.467141	4.68927	2.74181e-06	2.76178e-05
Ets1	573.237	2.19011	0.246543	8.88326	6.49264e-19	3.73161e-17
Pnmal2	64.0061	2.18987	0.300389	7.29011	3.09711e-13	1.00646e-11
Sost	3.09616	2.1845	0.839257	2.6029	0.009244	0.0279571
Adra1a	2.10529	2.18096	0.858526	2.54036	0.0110739	0.0322598
T	144.41	2.17879	0.235456	9.25349	2.17282e-20	1.44749e-18
Emcn	2.13568	2.17779	0.859352	2.53422	0.0112699	0.032733
Trps1	83.2138	2.17753	0.331432	6.57007	5.02929e-11	1.22849e-09
Lrrk2	18.2966	2.17521	0.493351	4.40906	1.03819e-05	8.99805e-05
Sema6a	200.023	2.17464	0.320341	6.78853	1.13285e-11	3.01327e-10
Lrig1	402.733	2.16789	0.219711	9.86698	5.7882e-23	4.53647e-21
Mertk	24.4359	2.16728	0.492888	4.3971	1.09706e-05	9.40266e-05
Fcgrt	5.68989	2.16586	0.715419	3.0274	0.00246669	0.00942434
Olig3	16.4558	2.1642	0.718035	3.01407	0.00257771	0.00978981
Cdc42ep1	148.904	2.16085	0.329454	6.55889	5.42112e-11	1.31761e-09
Twist2	46.8086	2.15762	0.331379	6.51103	7.46364e-11	1.75019e-09
Pard3b	25.801	2.15361	0.418811	5.14221	2.71526e-07	3.45799e-06
Sh2b2	56.1751	2.15031	0.339977	6.32486	2.53468e-10	5.56112e-09
Mir6381	1.97208	2.1503	0.858663	2.50425	0.0122713	0.0350581
Rgag4	19.493	2.14919	0.475614	4.51877	6.22012e-06	5.67281e-05
Syne2	269.991	2.14796	0.272879	7.87147	3.50504e-15	1.41126e-13
Lhx6	3.6707	2.14777	0.802383	2.67674	0.00743424	0.0233761
Cdh24	126.638	2.14775	0.312256	6.87818	6.06234e-12	1.67011e-10
Mir196b	2.04149	2.14494	0.859883	2.49446	0.0126149	0.035865
Chst1	29.5898	2.14278	0.436342	4.91078	9.07139e-07	1.02744e-05
Blnk	4.63703	2.14206	0.745328	2.87398	0.00405335	0.0142119
Zfp462	384.935	2.14077	0.250161	8.55755	1.15292e-17	5.86707e-16
Kirrel2	1.97552	2.1403	0.858707	2.49246	0.012686	0.0360253
Garem	66.2286	2.14013	0.384585	5.56479	2.62475e-08	4.04028e-07
Lzts3	22.9397	2.13885	0.446075	4.79483	1.62815e-06	1.74559e-05
Wfikkn1	95.992	2.13826	0.378052	5.65599	1.54946e-08	2.48956e-07
Adam11	45.1304	2.13749	0.370822	5.76418	8.20558e-09	1.37598e-07
Lbx1	7.05994	2.13736	0.656846	3.25398	0.00113801	0.00500441
Nfasc	42.1487	2.13662	0.429055	4.97982	6.36429e-07	7.45604e-06
B130024G19Rik	1.91333	2.13228	0.858437	2.48392	0.0129947	0.0367274
Prune2	13.0916	2.13177	0.531545	4.01051	6.05866e-05	0.000423846
Gpr63	8.26448	2.12939	0.690488	3.0839	0.00204308	0.0080928
Rab3il1	166.99	2.12737	0.271536	7.83456	4.70501e-15	1.86369e-13
Hdac9	10.3247	2.12618	0.597959	3.55572	0.000376939	0.00201107
Arhgap28	475.118	2.12378	0.244016	8.70346	3.21928e-18	1.7157e-16
Slc22a2	3.22548	2.1219	0.819225	2.59014	0.00959377	0.0287368
Rerg	22.4033	2.12165	0.447302	4.74323	2.10338e-06	2.17705e-05
Traf3	107.373	2.12022	0.305713	6.93534	4.05238e-12	1.15548e-10
Atl1	19.4415	2.11973	0.470985	4.50062	6.77557e-06	6.12224e-05
Stox2	248.293	2.11915	0.301444	7.02999	2.06543e-12	6.11533e-11
Sesn3	159.333	2.11849	0.306743	6.9064	4.97103e-12	1.38508e-10
Zfp46	67.5755	2.11783	0.373002	5.67779	1.36443e-08	2.21228e-07
AI504432	17.6839	2.11328	0.479798	4.40452	1.06021e-05	9.14022e-05
Mapk8ip1	200.028	2.11304	0.207172	10.1994	1.99461e-24	1.72977e-22
Trim63	10.085	2.10786	0.5946	3.545	0.00039261	0.00207579
St8sia4	17.634	2.10413	0.50092	4.20052	2.66305e-05	0.000207163
Pygo1	14.9371	2.1033	0.544198	3.86496	0.000111106	0.000712322
Itprip	77.0682	2.10169	0.284813	7.37919	1.59251e-13	5.34093e-12
Bcl2l11	340.024	2.10056	0.198036	10.6069	2.76708e-26	2.77769e-24
Tmem119	282.506	2.09819	0.201908	10.3918	2.70185e-25	2.44434e-23
Edil3	28.0215	2.09517	0.438224	4.78105	1.7438e-06	1.85063e-05
Dcn	6.35434	2.09454	0.678124	3.08874	0.0020101	0.00798651
Gpr12	1.88315	2.0922	0.859917	2.43303	0.0149732	0.0411353
Zbp1	1.88315	2.0922	0.859917	2.43303	0.0149732	0.0411353
Adap2	1.86182	2.08908	0.859837	2.42963	0.0151144	0.0414521
4921531C22Rik	7.55543	2.08706	0.643249	3.24455	0.00117634	0.00514335
Emilin3	5.15131	2.08522	0.758838	2.74791	0.00599769	0.0196035
Cdh10	20.0692	2.08258	0.493255	4.22212	2.42014e-05	0.000190389
Osmr	2.56255	2.07859	0.831391	2.50013	0.0124147	0.0353851
Lhfpl1	4.40505	2.07437	0.774423	2.6786	0.00739302	0.0232665
Neto2	75.6153	2.07377	0.293927	7.05538	1.72128e-12	5.14838e-11
Synm	75.7817	2.07177	0.313176	6.61536	3.70649e-11	9.20718e-10
Rims4	3.73387	2.06891	0.80646	2.56542	0.010305	0.0304374
Bahcc1	620.491	2.06844	0.298498	6.92952	4.22286e-12	1.1971e-10
Zcchc24	293.785	2.0678	0.233074	8.87188	7.19214e-19	4.10148e-17
Gm10389	33.1802	2.06726	0.44181	4.67907	2.88172e-06	2.88094e-05
Cers6	98.726	2.06672	0.427602	4.83327	1.3431e-06	1.46571e-05
Fam174b	41.7265	2.06514	0.348355	5.92828	3.06133e-09	5.55284e-08
Psd3	70.6744	2.06481	0.342021	6.03708	1.56929e-09	2.98696e-08
Ankrd52	326.657	2.06332	0.441403	4.67446	2.94725e-06	2.93245e-05
Fam214a	86.9959	2.05935	0.296218	6.95215	3.59768e-12	1.03185e-10
4833422C13Rik	9.08788	2.05001	0.609261	3.36474	0.000766156	0.00362452
Vwa2	16.9685	2.04783	0.528138	3.87745	0.000105556	0.000683012
Nrep	941.406	2.04409	0.157311	12.9939	1.32462e-38	3.34717e-36
D830031N03Rik	110.318	2.04297	0.438863	4.65515	3.2375e-06	3.18022e-05
S100a16	8.77642	2.03996	0.623784	3.2703	0.00107434	0.0047786
Pcdhgb5	12.1808	2.03985	0.637237	3.20108	0.00136913	0.00581117
Shank1	16.5255	2.03755	0.493198	4.13129	3.60734e-05	0.000269466
Fam181b	29.8865	2.03568	0.403995	5.03888	4.68265e-07	5.65312e-06
Pclo	21.6672	2.03558	0.439689	4.62959	3.66399e-06	3.53984e-05
Uchl1os	32.5416	2.03548	0.371882	5.47347	4.41299e-08	6.54623e-07
Pcdhb3	3.31135	2.03411	0.803367	2.53198	0.011342	0.0329099
Zfp697	55.5668	2.03323	0.337122	6.03115	1.62802e-09	3.09471e-08
Tmtc2	28.9651	2.03307	0.450091	4.51702	6.27153e-06	5.71259e-05
Fam19a4	3.80407	2.03223	0.801119	2.53674	0.0111891	0.0325629
Hr	7.74435	2.03183	0.666255	3.04963	0.00229124	0.00888608
Gm15663	3.77369	2.02516	0.799583	2.53278	0.0113163	0.0328485
Rsg1	4.83153	2.02257	0.760795	2.65849	0.0078492	0.0244294
Ptpru	93.3413	2.0219	0.332889	6.07379	1.24925e-09	2.40275e-08
Pcdhga2	20.9949	2.02153	0.492516	4.10449	4.05205e-05	0.000298687
Sall3	117.34	2.02078	0.297833	6.78495	1.16123e-11	3.07758e-10
Mgat5	53.9148	2.02031	0.375452	5.38102	7.40655e-08	1.05287e-06
Smoc1	348.2	2.01986	0.205404	9.83357	8.07078e-23	6.22298e-21
Ski	768.465	2.01923	0.302109	6.68379	2.32836e-11	5.94504e-10
Ctnna2	6.88508	2.01679	0.68786	2.93197	0.00336816	0.0121795
Arnt2	147.071	2.01573	0.337592	5.97091	2.35931e-09	4.36592e-08
Gpr137c	6.39133	2.01438	0.697303	2.88881	0.003867	0.0136674
Mfsd2a	7.12871	2.01288	0.663258	3.03484	0.00240662	0.00923579
Gja8	3.2705	2.01094	0.807125	2.49148	0.0127212	0.0360831
Zmiz1	800.294	2.00986	0.327234	6.14197	8.15029e-10	1.62297e-08
AA388235	14.466	2.00864	0.601385	3.34002	0.00083773	0.00390071
Xylt1	9.76724	2.00461	0.64384	3.11352	0.00184867	0.0074412
Pla2g7	33.2918	2.0002	0.37325	5.35888	8.37408e-08	1.17784e-06
Acoxl	2.3901	1.99943	0.835076	2.39431	0.0166515	0.0449219
Hoxb7	47.6161	1.99791	0.842459	2.37152	0.0177152	0.047129
Pik3c2b	73.613	1.99424	0.334916	5.95443	2.60976e-09	4.79907e-08
Maf	61.8021	1.99271	0.351477	5.66954	1.43183e-08	2.30857e-07
Ntn5	6.05657	1.99182	0.709951	2.80558	0.00502267	0.0170145
Spo11	2.46295	1.9904	0.838972	2.37243	0.0176715	0.0470462
Chrna4	17.2778	1.98993	0.508118	3.91627	8.99304e-05	0.000595581
Igdcc3	551.803	1.98958	0.261323	7.61349	2.66792e-14	9.77525e-13
Gm16159	54.4646	1.98932	0.533362	3.72976	0.000191659	0.00113356
Ptger4	3.5745	1.98605	0.795854	2.49549	0.0125782	0.0357883
Usp49	132.95	1.98509	0.338896	5.8575	4.69876e-09	8.28701e-08
Cdo1	22.7334	1.9849	0.446313	4.44732	8.6949e-06	7.69056e-05
B430319G15Rik	43.1683	1.98178	0.432849	4.57845	4.68438e-06	4.36732e-05
Ntng1	6.20746	1.98124	0.695348	2.84927	0.00438194	0.015186
Flrt1	11.0512	1.97944	0.573874	3.44925	0.00056214	0.00281473
Pcdhgb7	22.7878	1.97579	0.505247	3.91054	9.20894e-05	0.00060823
C430049B03Rik	66.3138	1.9757	0.292518	6.75413	1.43695e-11	3.7607e-10
Tpcn1	305.872	1.96962	0.256466	7.67986	1.59257e-14	6.06253e-13
Aldh1b1	7.44169	1.96904	0.656158	3.00086	0.00269222	0.0101624
Dock5	184.728	1.96827	0.277459	7.09392	1.30366e-12	3.96399e-11
Dock10	3.15842	1.96468	0.809732	2.42634	0.015252	0.0417819
Fbn2	1173.59	1.9576	0.166872	11.7311	8.82814e-32	1.30692e-29
Dkk3	11.6175	1.95585	0.547084	3.57505	0.000350166	0.00188886
Zfp287	20.6195	1.95566	0.487175	4.01429	5.96248e-05	0.000417916
Soga1	456.644	1.95331	0.330194	5.91563	3.30603e-09	5.96713e-08
Sh2d5	8.87544	1.95256	0.698927	2.79365	0.00521172	0.017515
Fzd10	185.302	1.94813	0.351899	5.53606	3.09348e-08	4.7129e-07
Lrp2	55.4206	1.9479	0.463705	4.20074	2.66049e-05	0.000207074
Adnp	21.0127	1.94574	0.55438	3.50976	0.000448519	0.00232033
Sall2	408.48	1.94506	0.301669	6.44765	1.13595e-10	2.59726e-09
D430019H16Rik	59.042	1.93568	0.310397	6.23614	4.48512e-10	9.404e-09
Sh3pxd2a	519.071	1.93392	0.332666	5.8134	6.1217e-09	1.05181e-07
4930512B01Rik	31.6129	1.93167	0.517132	3.73536	0.000187447	0.00111134
Trpc3	57.839	1.92892	0.310469	6.21291	5.20112e-10	1.08124e-08
Dppa4	4.65874	1.92874	0.770354	2.5037	0.01229	0.0350912
Pcdhgc3	231.219	1.92841	0.464237	4.15393	3.26811e-05	0.000247276
Gabrb2	4.03962	1.92109	0.772503	2.48684	0.0128884	0.0364869
Fras1	140.867	1.91853	0.299884	6.39755	1.5789e-10	3.53287e-09
Sbk1	925.213	1.91803	0.23105	8.30137	1.02918e-16	4.77329e-15
Nav2	84.5469	1.91644	0.311478	6.15273	7.6158e-10	1.52482e-08
Bhlhe22	12.8727	1.91595	0.529588	3.61781	0.000297105	0.00164378
Acox3	53.6255	1.9159	0.340274	5.63047	1.79716e-08	2.84748e-07
Pcdhb2	4.442	1.91444	0.762259	2.51154	0.0120205	0.0344155
Adamts20	19.5498	1.91363	0.457643	4.18149	2.89604e-05	0.000223627
Itga9	357.491	1.90573	0.228949	8.3238	8.51859e-17	4.01442e-15
Gm10677	88.8335	1.90364	0.419018	4.54308	5.54371e-06	5.09396e-05
Tppp3	35.1418	1.89934	0.358199	5.30246	1.1425e-07	1.57818e-06
Col1a2	60.4414	1.89921	0.32657	5.81564	6.04015e-09	1.04024e-07
Dhrs3	48.0824	1.8973	0.354163	5.35714	8.45474e-08	1.18804e-06
Rnf225	6.52429	1.89633	0.691311	2.74309	0.0060864	0.019858
1700007J10Rik	19.357	1.89631	0.551068	3.44115	0.000579257	0.00287845
Phf2	198.355	1.89562	0.356886	5.31154	1.08703e-07	1.50439e-06
Rnf182	10.0992	1.89546	0.578199	3.27822	0.00104464	0.00467899
Slit2	133.864	1.89344	0.276434	6.84954	7.40903e-12	2.0146e-10
Syn3	11.8332	1.89203	0.552371	3.42529	0.000614148	0.00301742
Tcerg1l	12.3258	1.8906	0.539032	3.5074	0.000452503	0.00233756
Sulf2	1066.73	1.89023	0.331323	5.70509	1.16279e-08	1.91052e-07
Psmb8	6.21201	1.88973	0.698344	2.70602	0.00680945	0.0217855
Plk2	293.501	1.88826	0.209484	9.01386	1.98928e-19	1.20975e-17
Clip2	204.283	1.88755	0.292604	6.45086	1.11214e-10	2.55078e-09
BC031361	13.2163	1.88419	0.539088	3.49514	0.000473813	0.00243315
4930429B21Rik	32.9409	1.88309	0.379257	4.96521	6.86285e-07	7.98904e-06
Colec12	377.409	1.87714	0.191408	9.80701	1.05039e-22	8.01801e-21
Zfp773	6.5051	1.87703	0.689304	2.72309	0.00646752	0.0208508
Kank4	5.0602	1.87577	0.710509	2.64004	0.00828969	0.0255185
Bean1	6.38009	1.87335	0.729566	2.56776	0.0102359	0.0302638
Nbea	141.699	1.87184	0.299574	6.24832	4.14897e-10	8.81265e-09
Celsr1	207.759	1.87133	0.430539	4.34648	1.3834e-05	0.000115462
Syt9	10.7409	1.87054	0.600792	3.11345	0.00184913	0.0074412
Tcea3	36.1336	1.86021	0.448218	4.15023	3.32138e-05	0.000250531
Itih5	24.0387	1.8581	0.453457	4.09763	4.17403e-05	0.000306026
Pde9a	68.8282	1.85568	0.314082	5.90827	3.45723e-09	6.20695e-08
Gm10584	9.19052	1.85515	0.658816	2.81589	0.00486427	0.0165887
Notch1	328.503	1.85421	0.279273	6.63941	3.14947e-11	7.90388e-10
Hoxaas3	24.8505	1.85341	0.5799	3.19608	0.00139306	0.00588548
Junb	111.321	1.85223	0.285468	6.4884	8.67501e-11	2.02132e-09
Glis2	264.945	1.85177	0.296857	6.23792	4.43417e-10	9.32384e-09
Pcdhgb2	7.83596	1.85092	0.667889	2.7713	0.00558327	0.0184798
Pgbd5	13.442	1.8498	0.555493	3.33002	0.000868394	0.00401488
Pdzrn3	212.855	1.8488	0.211963	8.72226	2.72702e-18	1.46938e-16
Pik3r3	420.913	1.84765	0.214968	8.59502	8.32488e-18	4.29611e-16
2610035D17Rik	6.00515	1.84762	0.688387	2.68399	0.007275	0.0229691
Pdgfrb	315.157	1.84701	0.267128	6.91433	4.70076e-12	1.31478e-10
Lmtk3	136.845	1.84363	0.272441	6.76707	1.31419e-11	3.45795e-10
9030624G23Rik	11.1169	1.84323	0.576685	3.19625	0.00139226	0.0058843
Sh2d3c	50.9879	1.842	0.316928	5.81204	6.17161e-09	1.05915e-07
Notch4	30.8862	1.84141	0.412596	4.46298	8.08267e-06	7.19596e-05
Phactr2	93.1621	1.84114	0.260637	7.06401	1.61762e-12	4.84823e-11
Zkscan16	4.55183	1.84088	0.742213	2.48026	0.0131286	0.0370523
Dab2	74.1181	1.83987	0.370464	4.9664	6.82063e-07	7.9462e-06
Rtn4rl2	12.9891	1.83782	0.515389	3.56589	0.000362623	0.0019446
Gm5113	9.80577	1.83071	0.651319	2.81077	0.00494225	0.016802
Pcdhga5	12.7766	1.8304	0.522717	3.5017	0.000462295	0.00238151
2010111I01Rik	80.6979	1.82866	0.266952	6.85017	7.37633e-12	2.00943e-10
Shroom4	53.9247	1.82454	0.515427	3.53986	0.000400333	0.00210901
Rai14	512.099	1.82162	0.20655	8.81925	1.15225e-18	6.34866e-17
Pkd2l1	5.32674	1.82115	0.713088	2.55389	0.0106528	0.0312629
Mpp3	20.6425	1.81955	0.469573	3.87491	0.000106664	0.000688967
Adarb1	56.0649	1.81912	0.334047	5.4457	5.16026e-08	7.57045e-07
Lrp12	107.211	1.81898	0.275186	6.61	3.84326e-11	9.53075e-10
Skap2	138	1.81849	0.250235	7.26712	3.67223e-13	1.17769e-11
Zic5	36.2109	1.81805	0.390221	4.65903	3.17696e-06	3.12493e-05
Fblim1	215.261	1.81596	0.26237	6.92136	4.47344e-12	1.25359e-10
Orai2	14.977	1.81357	0.514894	3.52223	0.000427933	0.00223354
H2-Bl	12.9757	1.81323	0.527191	3.43942	0.000582957	0.00288936
Mib1	361.641	1.81106	0.405197	4.46957	7.8376e-06	6.99987e-05
Rbm4	3.59695	1.81095	0.766728	2.36192	0.0181804	0.0481482
Antxr2	66.1234	1.80794	0.334991	5.39698	6.77738e-08	9.7096e-07
Tnfrsf18	6.64532	1.80718	0.680547	2.65548	0.00791955	0.0245753
Mdfi	264.689	1.80591	0.291525	6.1947	5.83979e-10	1.20377e-08
Galnt16	37.4767	1.80543	0.405525	4.45209	8.504e-06	7.52624e-05
Brinp2	4.0279	1.80483	0.765202	2.35863	0.0183425	0.0485248
Cerk	58.8944	1.80126	0.353968	5.08877	3.60401e-07	4.46495e-06
Aff1	132.996	1.80048	0.279389	6.44435	1.16099e-10	2.65038e-09
Cask	325.949	1.79992	0.208286	8.64157	5.54456e-18	2.91259e-16
Fgd6	84.5952	1.79925	0.359188	5.00923	5.46494e-07	6.50743e-06
Tmem181b-ps	133.691	1.79524	0.343326	5.22896	1.7047e-07	2.27541e-06
En2	6.30396	1.7931	0.716086	2.50403	0.0122789	0.035073
Creb3l2	103.047	1.79295	0.332638	5.39011	7.04154e-08	1.0039e-06
Gm15612	31.0766	1.79279	0.379781	4.72059	2.35165e-06	2.4018e-05
St5	105.478	1.79247	0.345025	5.19518	2.04521e-07	2.68027e-06
Mob3c	11.1016	1.78782	0.557574	3.20643	0.00134392	0.00572407
Mup6	8.57116	1.78608	0.727283	2.45582	0.0140564	0.0391356
Myzap	5.4447	1.78232	0.730338	2.4404	0.0146711	0.0405392
D930015E06Rik	257.318	1.77686	0.21732	8.17624	2.9284e-16	1.3085e-14
Hs6st2	125.335	1.77474	0.27656	6.41721	1.38796e-10	3.12953e-09
Oaf	167.404	1.77265	0.262057	6.76437	1.33888e-11	3.51659e-10
Pcdhga10	12.8872	1.77119	0.540226	3.2786	0.00104322	0.00467711
Htra1	15.2106	1.77017	0.512677	3.45279	0.000554819	0.00278378
Adgra3	266.645	1.76987	0.343169	5.15743	2.50357e-07	3.22145e-06
Lpin2	156.8	1.76984	0.231739	7.63718	2.22032e-14	8.21744e-13
Stat1	45.5211	1.76874	0.320611	5.51679	3.45255e-08	5.21655e-07
Ptar1	22.7426	1.7656	0.500802	3.52555	0.000422607	0.00221205
Iqsec2	17.2042	1.76435	0.623771	2.82853	0.00467623	0.0160315
Eya1	147.94	1.76381	0.286408	6.15837	7.3497e-10	1.47963e-08
Hoxa2	50.5574	1.76279	0.309967	5.68703	1.29265e-08	2.1144e-07
Usp46	201.619	1.76225	0.277852	6.34239	2.26226e-10	4.98582e-09
Nt5e	7.94715	1.76208	0.632474	2.78602	0.00533597	0.0178385
Nsg1	21.345	1.76119	0.499386	3.52671	0.000420753	0.00220392
Setbp1	187.163	1.75791	0.304318	5.77655	7.62473e-09	1.28594e-07
F2r	646.884	1.7575	0.189743	9.26251	1.99686e-20	1.33635e-18
Fxyd6	474.252	1.7569	0.222948	7.8803	3.26595e-15	1.32226e-13
Antxr1	175.763	1.75475	0.236817	7.40972	1.26562e-13	4.31018e-12
Klf3	129.704	1.75463	0.303145	5.78808	7.11959e-09	1.2063e-07
Creg1	126.108	1.75458	0.314157	5.58506	2.33615e-08	3.63468e-07
Pcdhga9	7.08846	1.75443	0.672587	2.60847	0.00909475	0.0275854
Gpc2	332.34	1.75411	0.357675	4.9042	9.381e-07	1.06005e-05
Sipa1l2	266.124	1.75341	0.377888	4.64002	3.48384e-06	3.39038e-05
Dstyk	83.825	1.75293	0.312995	5.6005	2.13729e-08	3.34303e-07
Cdon	267.436	1.75245	0.247126	7.09134	1.32818e-12	4.0302e-11
5730559C18Rik	86.9355	1.75224	0.332329	5.2726	1.34505e-07	1.83377e-06
Cdh3	87.0971	1.75221	0.3152	5.55906	2.71233e-08	4.16251e-07
Map4k5	416.772	1.75205	0.269638	6.49779	8.15101e-11	1.90833e-09
Fry	10.6477	1.75027	0.667175	2.6234	0.00870573	0.026576
Sptb	89.683	1.74906	0.369293	4.73625	2.17712e-06	2.24229e-05
Prdm16	8.97884	1.74861	0.597379	2.92714	0.00342091	0.0123368
Gm16907	17.5717	1.74851	0.483275	3.61805	0.000296826	0.00164286
Gm16793	4.89355	1.74572	0.717362	2.43352	0.0149527	0.0411353
Pcsk6	10.2942	1.7456	0.589221	2.96256	0.00305087	0.0112346
Nim1k	10.4519	1.74545	0.565654	3.08572	0.00203059	0.00804953
Nfatc1	63.1233	1.7446	0.390276	4.47018	7.81522e-06	6.98414e-05
Mgat4a	61.3909	1.74173	0.32165	5.41498	6.12963e-08	8.87706e-07
Fam222a	31.1964	1.74045	0.394545	4.41128	1.02759e-05	8.91673e-05
Zfhx2os	17.3633	1.74011	0.532213	3.26958	0.00107707	0.00478784
Angptl2	95.1976	1.73754	0.289003	6.0122	1.83026e-09	3.45229e-08
Hs3st3a1	25.1039	1.73748	0.413592	4.20095	2.65796e-05	0.000207074
Trp73	7.65369	1.73709	0.709318	2.44895	0.0143272	0.0397516
Rftn2	15.4084	1.73676	0.489775	3.54605	0.000391059	0.00206909
Ypel4	14.9034	1.73661	0.584557	2.97081	0.00297014	0.0109842
Mex3b	482.946	1.73424	0.189183	9.16698	4.86443e-20	3.16858e-18
Susd2	5.11128	1.73294	0.723202	2.3962	0.016566	0.044746
Tub	26.8271	1.73222	0.435441	3.97808	6.94732e-05	0.000478702
Accs	65.8291	1.73117	0.282407	6.13004	8.78573e-10	1.73536e-08
4931431C16Rik	10.3864	1.73077	0.578315	2.99278	0.00276445	0.0103754
Col9a1	46.9777	1.7306	0.319952	5.40894	6.33993e-08	9.14548e-07
Ttyh3	783.794	1.72722	0.315188	5.47997	4.25404e-08	6.32325e-07
Ago1	681.755	1.72682	0.348495	4.95508	7.22997e-07	8.36987e-06
Tmem86a	18.6646	1.72323	0.465473	3.70211	0.000213815	0.001245
Nav1	459.273	1.72142	0.2365	7.27875	3.3692e-13	1.08525e-11
Pcdhb22	42.5719	1.71948	0.344939	4.98488	6.20001e-07	7.27521e-06
A830082N09Rik	17.7898	1.71838	0.522828	3.28671	0.00101367	0.00456696
Npepl1	250.498	1.71754	0.231801	7.40952	1.26753e-13	4.31018e-12
Adamts7	86.3408	1.71736	0.294327	5.83487	5.3831e-09	9.40342e-08
Gpr153	102.786	1.71671	0.276378	6.21147	5.24925e-10	1.08662e-08
Fam101b	80.7116	1.71665	0.290457	5.91017	3.41745e-09	6.14554e-08
Car3	19.0894	1.71596	0.44702	3.83867	0.000123705	0.000778787
Abi3bp	6.30412	1.71561	0.679253	2.52573	0.0115458	0.033323
Ppp1r9b	254.024	1.71533	0.358337	4.78691	1.69366e-06	1.80394e-05
Mybl1	86.5359	1.71529	0.293285	5.84855	4.95883e-09	8.71422e-08
Mkx	75.5413	1.71516	0.274748	6.24265	4.30206e-10	9.07208e-09
Mir1905	52.5518	1.71416	0.507764	3.37589	0.000735769	0.00350453
4930577N17Rik	19.4015	1.71307	0.503055	3.40533	0.000660849	0.00320497
Zbtb5	187.473	1.71148	0.311309	5.4977	3.84773e-08	5.75433e-07
Trim9	52.4671	1.7097	0.465915	3.66954	0.000242983	0.00138836
Ppm1e	7.94415	1.70869	0.633184	2.69857	0.00696388	0.0221779
Uba7	8.64786	1.70856	0.614971	2.77828	0.00546478	0.0182027
Adgrl2	573.309	1.70839	0.353417	4.83392	1.33868e-06	1.46302e-05
Zfp112	6.71363	1.70393	0.638119	2.67025	0.00757958	0.0237487
Pcdhga3	12.6224	1.70257	0.532373	3.19807	0.00138349	0.00586363
Pcdhgb6	26.9329	1.6993	0.475345	3.57488	0.000350392	0.00188938
Tspan11	6.45614	1.69869	0.661959	2.56615	0.0102834	0.0303858
Sorl1	190.817	1.69836	0.274335	6.19083	5.98465e-10	1.22845e-08
Nhsl1	107.262	1.69689	0.350825	4.83685	1.31912e-06	1.44817e-05
Foxp4	871.028	1.69225	0.225156	7.51592	5.65105e-14	2.00537e-12
Ltbp4	243.683	1.692	0.270269	6.26046	3.83851e-10	8.17693e-09
Emx2	18.1618	1.69025	0.520937	3.24463	0.00117603	0.00514335
Prox1	43.027	1.68932	0.342481	4.93259	8.11449e-07	9.299e-06
Asphd2	20.0399	1.68835	0.444364	3.79948	0.000144999	0.000890282
Galnt13	4.8038	1.68763	0.707003	2.38702	0.0169856	0.0455435
Ptgfrn	463.555	1.68743	0.306673	5.50239	3.74667e-08	5.62039e-07
BC037032	12.215	1.68677	0.535999	3.14697	0.00164969	0.00674984
Grik4	10.5829	1.68524	0.601074	2.80371	0.00505189	0.0170876
Rian	1851.82	1.68471	0.322754	5.21978	1.79138e-07	2.38244e-06
Fam171b	29.4545	1.68334	0.393021	4.28308	1.84322e-05	0.000149996
Gbx2	65.9547	1.68168	0.353992	4.7506	2.02812e-06	2.11409e-05
Srcap	829.262	1.67637	0.359429	4.66397	3.10165e-06	3.06113e-05
Rab30	12.5282	1.6729	0.564725	2.96233	0.00305319	0.0112403
Gm11149	38.1992	1.66695	0.611035	2.72807	0.00637061	0.0206155
Sardh	5.29954	1.66324	0.698006	2.38284	0.0171797	0.0459965
Igsf9b	22.5457	1.66315	0.453421	3.66801	0.000244449	0.00139565
Zfp385b	6.57481	1.66205	0.640404	2.59531	0.00945058	0.028441
Lmo2	27.7425	1.66179	0.457624	3.63134	0.000281951	0.0015742
Pcdhga7	22.5564	1.66141	0.424716	3.91182	9.16029e-05	0.000605563
Synpo	24.2654	1.6612	0.428625	3.87565	0.000106339	0.000687473
Fgd4	38.1335	1.6585	0.449123	3.69274	0.000221847	0.00128463
Vash2	150.817	1.65641	0.268549	6.16798	6.91679e-10	1.39824e-08
Msi1	246.565	1.65606	0.403591	4.1033	4.07291e-05	0.000299511
Bcl7a	238.191	1.65346	0.263148	6.28339	3.31267e-10	7.15029e-09
Mras	27.7516	1.65016	0.389346	4.23828	2.25236e-05	0.000179016
Col14a1	55.6568	1.64951	0.325854	5.06209	4.14674e-07	5.06878e-06
Ncor2	631.885	1.64779	0.302611	5.44523	5.17389e-08	7.58285e-07
Slc38a1	632.503	1.64421	0.356621	4.61052	4.01659e-06	3.82503e-05
Zswim8	600.921	1.64387	0.250833	6.55364	5.61521e-11	1.36027e-09
Rptoros	10.5509	1.64247	0.628786	2.61212	0.00899821	0.0273662
Abca9	9.80845	1.64244	0.583298	2.81579	0.00486581	0.0165887
Hapln1	19.8677	1.64239	0.500833	3.27932	0.00104056	0.00466805
Dusp7	143.084	1.64044	0.291342	5.63063	1.79557e-08	2.84748e-07
Chrdl1	10.0494	1.63918	0.650467	2.52001	0.0117353	0.0337306
Cntln	20.3552	1.63899	0.438875	3.73453	0.000188069	0.00111457
Dtx3l	15.0432	1.63879	0.489443	3.34827	0.000813168	0.00381491
Rab36	18.4019	1.63727	0.474389	3.45132	0.000557855	0.0027971
Bdnf	6.9204	1.63304	0.640593	2.54927	0.010795	0.031579
Heg1	47.9599	1.6314	0.457582	3.56526	0.000363489	0.00194853
2810459M11Rik	6.78457	1.63068	0.664915	2.45246	0.0141884	0.0394509
Mmrn2	6.08595	1.6301	0.685966	2.37636	0.0174842	0.0466841
Mllt1	247.648	1.62876	0.354561	4.59375	4.35359e-06	4.10019e-05
F8	13.4333	1.62541	0.51938	3.12951	0.00175096	0.00709876
B4galt4	24.5278	1.6253	0.416871	3.8988	9.66715e-05	0.000635059
Lrrn2	78.4762	1.62419	0.285298	5.69298	1.24841e-08	2.04662e-07
Rfx2	13.5985	1.62414	0.509955	3.18486	0.00144823	0.00607303
Chd3	702.54	1.62387	0.230519	7.04441	1.86255e-12	5.53704e-11
Tcirg1	118.673	1.62363	0.272774	5.9523	2.64404e-09	4.85602e-08
Foxb1	42.0996	1.6234	0.35607	4.55922	5.13449e-06	4.7507e-05
Osbpl5	46.845	1.62317	0.331353	4.89861	9.65151e-07	1.08726e-05
9530052E02Rik	12.3189	1.62164	0.609091	2.66239	0.00775884	0.024215
Ccdc85a	21.304	1.62103	0.473721	3.4219	0.000621855	0.00304711
Stx1b	18.8201	1.61899	0.475831	3.40244	0.000667864	0.0032315
Zfp521	236.522	1.6185	0.248155	6.52212	6.93207e-11	1.6413e-09
Camk2n1	65.5754	1.61847	0.38376	4.2174	2.4714e-05	0.000194311
Lcor	21.04	1.6184	0.470533	3.43949	0.000582802	0.00288936
Zfp169	16.1562	1.61825	0.554179	2.92007	0.00349948	0.0125645
Plekhg2	430.502	1.61742	0.345472	4.68175	2.84434e-06	2.84551e-05
Lima1	313.026	1.61709	0.338413	4.77845	1.76654e-06	1.87069e-05
Acsl6	13.775	1.61503	0.520385	3.10353	0.00191225	0.00766364
Pacsin1	53.3596	1.61501	0.317223	5.09109	3.56019e-07	4.42188e-06
Tshz3	38.274	1.61453	0.349142	4.62428	3.75903e-06	3.61973e-05
Gpc6	299.993	1.6103	0.271087	5.94016	2.84742e-09	5.19052e-08
Parp9	11.6713	1.6081	0.558606	2.87877	0.00399234	0.0140148
Paqr8	31.8391	1.60807	0.428803	3.75013	0.000176743	0.00105556
Herc2	353.471	1.60715	0.331657	4.84582	1.26093e-06	1.39053e-05
2700081O15Rik	450.291	1.60584	0.260814	6.15703	7.41239e-10	1.49021e-08
Setd1b	222.332	1.60518	0.244468	6.56604	5.16699e-11	1.26002e-09
Slit3	151.864	1.60509	0.235992	6.80146	1.03567e-11	2.7648e-10
Scrn1	16.6838	1.60463	0.524696	3.05821	0.00222662	0.00866756
Golim4	182.169	1.60153	0.280233	5.71502	1.09691e-08	1.81244e-07
Sox9	351.623	1.59937	0.303435	5.27089	1.35765e-07	1.84923e-06
Irs1	97.9323	1.59884	0.358077	4.46508	8.00399e-06	7.13109e-05
Parp12	15.5719	1.59712	0.529247	3.01772	0.00254681	0.00969507
Dnajc28	19.874	1.59663	0.451104	3.53937	0.000401084	0.00211145
AF357359	56.7251	1.59498	0.398856	3.99889	6.36398e-05	0.00044288
E030030I06Rik	9.13736	1.59488	0.620197	2.57157	0.0101238	0.0299859
Itgb8	11.8914	1.59283	0.568044	2.80406	0.00504639	0.0170729
Haglr	34.7969	1.59139	0.485937	3.2749	0.00105701	0.00471729
Nkain3	10.2189	1.59123	0.589157	2.70085	0.00691619	0.0220644
Ttbk2	174.021	1.58996	0.332115	4.78738	1.68975e-06	1.80155e-05
Apba2	10.909	1.5878	0.533158	2.97811	0.00290034	0.0107777
Chpf2	103.927	1.58732	0.315452	5.0319	4.85631e-07	5.83873e-06
Slc25a12	41.6717	1.58723	0.363318	4.36871	1.24984e-05	0.000105516
Shroom3	392.183	1.58666	0.276697	5.73426	9.79368e-09	1.62739e-07
Tead3	100.059	1.58571	0.288068	5.50464	3.69921e-08	5.56058e-07
Stxbp6	46.1008	1.58538	0.341002	4.64918	3.33253e-06	3.2561e-05
Caskin2	148.051	1.58182	0.255549	6.18989	6.02071e-10	1.23412e-08
Ralgds	212.164	1.5813	0.231457	6.83193	8.37785e-12	2.26125e-10
Gad1	16.9481	1.58001	0.509011	3.10407	0.0019088	0.00765399
Gpld1	52.241	1.57942	0.440448	3.58593	0.000335883	0.00182593
Hdgfrp3	172.21	1.57929	0.228616	6.90807	4.91305e-12	1.37154e-10
Nab2	84.0118	1.57869	0.264902	5.95954	2.52948e-09	4.66316e-08
Rusc2	13.8251	1.5786	0.57802	2.73104	0.0063134	0.0204649
Thbs3	196.563	1.57778	0.229122	6.88618	5.73099e-12	1.58478e-10
Zim3	11.4584	1.57743	0.550601	2.86492	0.00417118	0.014552
Pdzd2	17.6554	1.57689	0.479617	3.28782	0.00100968	0.00455177
Mapkbp1	80.9853	1.57484	0.293842	5.35949	8.34591e-08	1.175e-06
Srcin1	45.4328	1.57418	0.330518	4.76275	1.90969e-06	2.00347e-05
Gli3	402.967	1.57386	0.248854	6.32441	2.54199e-10	5.56881e-09
Ptprv	25.3504	1.57337	0.432969	3.63391	0.00027916	0.001561
Arhgef40	582.866	1.5732	0.17976	8.7517	2.10167e-18	1.13661e-16
Zkscan1	176.022	1.57308	0.247349	6.35977	2.02057e-10	4.4801e-09
1700001G11Rik	18.2418	1.57284	0.518217	3.0351	0.00240455	0.00923265
Samd4	41.5997	1.56931	0.356747	4.39895	1.08777e-05	9.3394e-05
Bcl3	6.23336	1.56911	0.64904	2.41758	0.0156241	0.0425818
Zbtb46	32.6897	1.56851	0.398031	3.94067	8.12546e-05	0.000548029
Madd	71.5701	1.56655	0.306349	5.11363	3.16032e-07	3.97235e-06
Eya2	100.247	1.56494	0.304195	5.14451	2.68223e-07	3.43026e-06
2610035F20Rik	34.9234	1.56423	0.391112	3.99943	6.34953e-05	0.000442084
Arhgap42	134.808	1.56061	0.297583	5.24429	1.56885e-07	2.11334e-06
4930528A17Rik	29.7645	1.55947	0.558687	2.79131	0.0052496	0.0176221
Wdfy3	361.326	1.55853	0.314929	4.94882	7.4665e-07	8.61646e-06
Tcf12	971.348	1.55842	0.328286	4.74715	2.06299e-06	2.14282e-05
Adam10	487.56	1.55805	0.208699	7.46555	8.29525e-14	2.88912e-12
Atxn1	15.4752	1.55761	0.497282	3.13225	0.00173472	0.0070479
Tulp4	210.099	1.55572	0.395573	3.93282	8.39556e-05	0.000561851
Ddi2	106.429	1.55545	0.351749	4.42204	9.77723e-06	8.51933e-05
Cux1	341.089	1.55536	0.322583	4.82159	1.42417e-06	1.54383e-05
Hoxaas2	42.3899	1.5547	0.350753	4.43247	9.31599e-06	8.1669e-05
Dcbld2	521.023	1.55451	0.26053	5.96675	2.42031e-09	4.47315e-08
Tet3	439.675	1.55344	0.237054	6.55311	5.63517e-11	1.36286e-09
Tpm1	2508.79	1.55304	0.145927	10.6426	1.88831e-26	1.92188e-24
Scmh1	66.1592	1.553	0.306683	5.06387	4.1084e-07	5.0303e-06
Mmp16	14.496	1.55053	0.578105	2.6821	0.00731623	0.0230616
Mast4	126.882	1.55006	0.347323	4.46288	8.08662e-06	7.19596e-05
Galnt4	45.9721	1.54992	0.338241	4.58229	4.59918e-06	4.29335e-05
Erbb2ip	571.373	1.54922	0.277729	5.57817	2.43067e-08	3.76573e-07
St3gal5	118.97	1.54868	0.244343	6.33814	2.32563e-10	5.11011e-09
Nhs	18.5821	1.54839	0.560542	2.7623	0.00573959	0.0188778
Ulk1	379.093	1.5476	0.250844	6.16956	6.84794e-10	1.38815e-08
Calcrl	40.0413	1.54662	0.3943	3.92245	8.76546e-05	0.00058288
Csrnp2	150.378	1.54109	0.22232	6.93183	4.15419e-12	1.18221e-10
Grm4	6.86601	1.54055	0.64001	2.40707	0.0160809	0.0436387
Adgra2	559.258	1.53969	0.281793	5.46391	4.65771e-08	6.8814e-07
Anks6	20.9438	1.53951	0.454243	3.38918	0.000701026	0.00336309
Slc39a6	289.896	1.53663	0.215173	7.14135	9.24165e-13	2.82767e-11
Mbnl1	41.525	1.53638	0.350768	4.38004	1.18657e-05	0.000100755
Ltbp1	285.897	1.53376	0.328931	4.66288	3.11814e-06	3.07533e-05
Sorcs2	67.1575	1.53304	0.333352	4.59886	4.24804e-06	4.01155e-05
Dnmt3a	901.993	1.53282	0.207276	7.39506	1.41345e-13	4.76218e-12
Syne4	54.1891	1.53282	0.330821	4.63337	3.59753e-06	3.48482e-05
Gap43	27.5773	1.53236	0.498124	3.07627	0.00209606	0.00826599
Macf1	715.823	1.53084	0.291055	5.25965	1.4433e-07	1.96225e-06
Zfp385a	223.608	1.53072	0.227083	6.74078	1.57538e-11	4.08652e-10
Atp7a	211.286	1.52943	0.318251	4.80573	1.54187e-06	1.65793e-05
Smad3	346.768	1.52931	0.293789	5.20545	1.93526e-07	2.55294e-06
Zfp518b	216.565	1.52884	0.26461	5.77771	7.57232e-09	1.27857e-07
Cplx2	245.648	1.52747	0.421108	3.62726	0.000286448	0.00159566
Nudt4	618.699	1.52597	0.190313	8.01821	1.07301e-15	4.53202e-14
Crim1	52.4804	1.52588	0.305989	4.98672	6.14127e-07	7.21206e-06
Gpr173	17.9402	1.52505	0.479728	3.17899	0.00147787	0.00616591
Zcchc18	24.9004	1.52419	0.390798	3.90021	9.61089e-05	0.000632213
5031425E22Rik	69.7723	1.52159	0.30217	5.03553	4.76521e-07	5.74334e-06
Fignl2	541.855	1.52032	0.255618	5.94764	2.72041e-09	4.9838e-08
D130020L05Rik	144.995	1.51877	0.411668	3.68932	0.000224858	0.00130096
Myh10	2003.28	1.51535	0.254904	5.94481	2.76784e-09	5.06436e-08
Casz1	20.8933	1.51515	0.487906	3.10542	0.00190009	0.00762116
Bmp2k	60.3648	1.51444	0.313304	4.83378	1.33964e-06	1.46302e-05
Tbc1d22bos	11.8575	1.5144	0.547069	2.7682	0.00563666	0.0186145
Slc24a3	7.76974	1.51274	0.607115	2.49169	0.0127137	0.036079
Ebf1	40.3992	1.51251	0.479907	3.15167	0.00162339	0.00666268
Tanc1	329.434	1.51153	0.300023	5.03805	4.70295e-07	5.67295e-06
Rprm	40.0481	1.51137	0.329024	4.5935	4.35869e-06	4.10019e-05
4930557K07Rik	16.1698	1.50998	0.52024	2.90247	0.00370238	0.0131576
Vcan	609.472	1.5082	0.316096	4.77133	1.83017e-06	1.92832e-05
Gm266	10.7627	1.50817	0.556003	2.71252	0.00667736	0.021419
B3gnt7	49.1502	1.50742	0.386305	3.90215	9.53425e-05	0.000627898
Mmp25	10.7363	1.50681	0.640073	2.35413	0.0185663	0.049002
Lgr4	535.241	1.50244	0.224178	6.70199	2.05602e-11	5.27724e-10
Lrig3	758.772	1.50205	0.177624	8.45638	2.758e-17	1.35188e-15
Enpp2	13.4661	1.50117	0.599082	2.50579	0.0122178	0.0349531
Rps6ka3	403.793	1.50011	0.287903	5.21048	1.88352e-07	2.49141e-06

### Sheet: BraKO DOWN
GeneID	Base mean	log2(FC)	StdErr	Wald-Stats	P-value	P-adj
Meox1	236.81	-4.43323	0.173475	-25.5554	4.77714e-144	4.50514e-141
Hand1	326.042	-4.00735	0.152381	-26.2982	2.01113e-152	2.52883e-149
Unc5c	150.532	-3.90913	0.185798	-21.0397	2.84109e-98	1.38288e-95
Aldh1a2	352.02	-3.80286	0.132702	-28.6573	1.30145e-180	2.45469e-177
Zfp503	170.102	-3.1686	0.156415	-20.2577	3.03774e-91	1.27323e-88
Hand2	547.615	-3.13833	0.098129	-31.9817	1.96133e-224	7.39864e-221
Foxf1	146.692	-3.11526	0.168487	-18.4896	2.50462e-76	8.58913e-74
Mef2c	282.034	-3.0412	0.127845	-23.7882	4.42028e-125	3.70542e-122
Bmp4	237.907	-2.97297	0.137419	-21.6343	8.54887e-104	4.60692e-101
Cdx2	50.0343	-2.94233	0.213631	-13.7729	3.70911e-43	4.27228e-41
Tnnt2	49.8175	-2.93181	0.215198	-13.6238	2.89276e-42	3.23325e-40
Rubie	59.4996	-2.9184	0.207964	-14.0332	9.76027e-45	1.19734e-42
Msx2	186.976	-2.81658	0.152577	-18.4601	4.3242e-76	1.44995e-73
Clu	257.191	-2.80393	0.125496	-22.3429	1.41661e-110	8.5501e-108
Smyd1	85.5757	-2.77811	0.188962	-14.702	6.25967e-49	8.8273e-47
Tbx2	165.097	-2.7344	0.1484	-18.4259	8.14545e-76	2.67188e-73
Unc45b	106.106	-2.69948	0.17259	-15.641	3.8264e-55	6.79253e-53
Vstm2b	330.256	-2.69772	0.119136	-22.644	1.60005e-113	1.00597e-110
Cd36	54.2076	-2.66662	0.206597	-12.9074	4.09009e-38	3.78622e-36
A230077H06Rik	55.5035	-2.64916	0.211123	-12.5479	4.08021e-36	3.53829e-34
Gjb2	79.8861	-2.6412	0.189197	-13.9601	2.73117e-44	3.29685e-42
Meis2	497.112	-2.6325	0.0966359	-27.2415	2.0984e-163	2.87843e-160
Hoxa1	42.7667	-2.62099	0.215619	-12.1557	5.35227e-34	4.34196e-32
Meis1	201.318	-2.6115	0.136173	-19.1778	5.6774e-82	1.99224e-79
Arg1	75.7681	-2.6031	0.195294	-13.3292	1.5661e-40	1.61855e-38
Gata5	48.2831	-2.60166	0.212008	-12.2715	1.28811e-34	1.06209e-32
Adamts2	51.2486	-2.50884	0.211352	-11.8704	1.68651e-32	1.27878e-30
Igfbpl1	174.022	-2.49398	0.143297	-17.4042	7.66065e-68	2.02792e-65
Mme	95.0161	-2.49328	0.178221	-13.9898	1.79955e-44	2.18979e-42
Hoxa2	32.42	-2.42973	0.222202	-10.9348	7.86089e-28	4.98374e-26
Stard8	268.327	-2.4147	0.181291	-13.3195	1.78398e-40	1.81881e-38
Wnt2	69.8869	-2.39126	0.189544	-12.6158	1.72709e-36	1.51512e-34
Hoxb2	140.772	-2.37105	0.155416	-15.2561	1.49838e-52	2.35511e-50
Pmp22	248.743	-2.36519	0.180508	-13.103	3.16393e-39	3.06029e-37
Runx1t1	82.1399	-2.32869	0.183339	-12.7015	5.79968e-37	5.20901e-35
Rbms3	99.9899	-2.32093	0.17863	-12.993	1.34143e-38	1.27301e-36
Tbx3	537.545	-2.2854	0.164707	-13.8756	8.90837e-44	1.05841e-41
Robo2	113.21	-2.24439	0.162631	-13.8005	2.53046e-43	2.95985e-41
Rcsd1	165.832	-2.20227	0.141825	-15.5281	2.24041e-54	3.79837e-52
Prdm6	310.019	-2.18653	0.111674	-19.5797	2.30532e-85	8.69623e-83
Rgs5	223.366	-2.17707	0.133036	-16.3645	3.42942e-60	6.99277e-58
Trim9	80.4905	-2.16079	0.179618	-12.03	2.47292e-33	1.93336e-31
Hotairm1	32.9525	-2.15706	0.221216	-9.7509	1.82847e-22	9.01626e-21
Msx1	99.0479	-2.15697	0.173648	-12.4215	1.99708e-35	1.67411e-33
Tshz1	120.923	-2.13098	0.156001	-13.6601	1.75724e-42	1.97873e-40
Fgf10	603.556	-2.12973	0.0830108	-25.656	3.62161e-145	3.6431e-142
Scara3	67.6154	-2.12449	0.188856	-11.2493	2.33518e-29	1.56602e-27
Hoxb3	291.838	-2.12102	0.109559	-19.3596	1.6928e-83	6.22993e-81
Mixl1	133.033	-2.10107	0.151783	-13.8426	1.41105e-43	1.66338e-41
Dpf3	109.919	-2.1008	0.165036	-12.7294	4.06158e-37	3.66977e-35
Smoc1	847.801	-2.0533	0.0693906	-29.5905	1.98139e-192	5.97943e-189
Hoxa3	19.6233	-2.00796	0.223866	-8.96946	2.97976e-19	1.22846e-17
Tdo2	21.6298	-1.99689	0.224084	-8.91133	5.0426e-19	2.03989e-17
Rspo3	102.599	-1.98041	0.167559	-11.8192	3.10722e-32	2.34424e-30
Osr1	25.6755	-1.97497	0.222866	-8.86169	7.88136e-19	3.17973e-17
Dlk1	98.0547	-1.97092	0.176452	-11.1697	5.73437e-29	3.79499e-27
Ackr3	272.647	-1.96351	0.114916	-17.0865	1.87171e-65	4.41285e-63
Serpinf1	129.652	-1.95681	0.152711	-12.8138	1.37193e-37	1.25461e-35
Amer3	34.9657	-1.92906	0.215789	-8.93955	3.90755e-19	1.59354e-17
Adam12	35.8994	-1.92059	0.214485	-8.9544	3.41589e-19	1.39681e-17
Sparcl1	44.4273	-1.9203	0.207848	-9.239	2.48823e-20	1.10102e-18
Pdlim3	224.841	-1.91447	0.122877	-15.5804	9.89532e-55	1.73617e-52
LOC102636514	40.3775	-1.90369	0.208939	-9.11123	8.14518e-20	3.52156e-18
L1cam	240.889	-1.90359	0.125468	-15.1719	5.42656e-52	8.27084e-50
Hlx	36.7563	-1.89649	0.215153	-8.81461	1.20102e-18	4.71932e-17
Mmp9	46.239	-1.88194	0.203077	-9.26711	1.91251e-20	8.48762e-19
Six2	504.82	-1.8764	0.0942564	-19.9074	3.51366e-88	1.43291e-85
Dok4	316.815	-1.86011	0.104501	-17.7998	7.08953e-71	1.981e-68
Syndig1	78.7724	-1.85441	0.177208	-10.4646	1.25561e-25	7.23127e-24
Alx4	37.345	-1.83369	0.212925	-8.61191	7.18527e-18	2.70371e-16
Col14a1	62.1325	-1.83172	0.191614	-9.55942	1.18414e-21	5.65426e-20
Tie1	30.8663	-1.82951	0.220263	-8.30599	9.89903e-17	3.3717e-15
Ppic	481.531	-1.82714	0.0861583	-21.2068	8.27e-100	4.15954e-97
Sphkap	30.3088	-1.81358	0.220416	-8.228	1.90372e-16	6.29939e-15
Myl4	33.1232	-1.7826	0.215182	-8.28415	1.18952e-16	4.02438e-15
Kcnq5	67.9659	-1.78238	0.188485	-9.45635	3.1888e-21	1.47143e-19
Jph2	35.75	-1.76728	0.212961	-8.29864	1.05312e-16	3.57896e-15
Smarcd3	350.567	-1.76215	0.102836	-17.1355	8.0707e-66	1.99637e-63
Hoxaas2	15.8017	-1.75927	0.222212	-7.91708	2.43153e-15	7.36733e-14
Col8a2	144.684	-1.73936	0.143748	-12.1001	1.05522e-33	8.38008e-32
Hoxb1	43.8626	-1.73861	0.207498	-8.37891	5.34181e-17	1.8658e-15
Vax1	69.7931	-1.72925	0.182381	-9.48156	2.505e-21	1.15944e-19
Ndnf	27.0452	-1.72614	0.220304	-7.83529	4.67766e-15	1.37585e-13
Tshz2	49.1812	-1.71586	0.199655	-8.59413	8.39005e-18	3.1336e-16
Nepn	20.8247	-1.70523	0.223273	-7.63743	2.21604e-14	6.17833e-13
Hoxb4	25.6881	-1.69395	0.221802	-7.63724	2.21927e-14	6.17833e-13
Postn	20.1664	-1.69274	0.224072	-7.55443	4.20682e-14	1.13962e-12
AW549542	19.0055	-1.68521	0.224089	-7.52026	5.46656e-14	1.47032e-12
Slc7a1	415.918	-1.68244	0.0942144	-17.8575	2.52575e-71	7.32904e-69
Hapln1	92.5806	-1.68174	0.165138	-10.1839	2.34023e-24	1.29822e-22
Ccbe1	27.0772	-1.67751	0.220423	-7.6104	2.73257e-14	7.51033e-13
Fam65c	50.5375	-1.67238	0.200947	-8.32248	8.61393e-17	2.95399e-15
Bnc1	84.87	-1.65866	0.17133	-9.68105	3.62967e-22	1.77243e-20
Dach1	292.019	-1.64724	0.106913	-15.4072	1.46386e-53	2.40089e-51
Erg	33.0151	-1.63775	0.214655	-7.62971	2.35274e-14	6.52583e-13
Lama4	64.82	-1.63216	0.191154	-8.53844	1.36043e-17	4.97034e-16
Ncald	97.5827	-1.62765	0.163571	-9.95073	2.50348e-23	1.30259e-21
Cgnl1	1193.78	-1.61208	0.0624379	-25.8189	5.44463e-147	5.86815e-144
Twist2	24.0076	-1.61003	0.222546	-7.23457	4.67011e-13	1.14767e-11
Irf5	15.8876	-1.60362	0.223253	-7.18299	6.82037e-13	1.64924e-11
Nhsl2	142.734	-1.59884	0.142989	-11.1816	5.01919e-29	3.33632e-27
Zfp703	633.554	-1.57941	0.0816257	-19.3494	2.06101e-83	7.40443e-81
9430020K01Rik	424.684	-1.57838	0.0894152	-17.6522	9.78131e-70	2.63554e-67
Trpc3	31.9662	-1.57424	0.214611	-7.33532	2.21198e-13	5.66665e-12
Fhdc1	339.692	-1.5726	0.0987345	-15.9276	4.07847e-57	7.59754e-55
Klhl6	157.326	-1.56797	0.135823	-11.5442	7.89388e-31	5.61843e-29
Clstn2	32.7274	-1.56009	0.213804	-7.2968	2.94682e-13	7.42313e-12
Cfc1	446.984	-1.55171	0.0858584	-18.0728	5.215e-73	1.57378e-70
Ptpre	100.354	-1.5513	0.162709	-9.53423	1.51006e-21	7.1878e-20
Spats2l	130.48	-1.55129	0.150273	-10.3231	5.53937e-25	3.14224e-23
Thsd4	132.786	-1.5504	0.1436	-10.7966	3.56996e-27	2.19866e-25
Igfbp4	1092.35	-1.54092	0.0678143	-22.7226	2.67744e-114	1.75652e-111
Col3a1	42.4185	-1.53847	0.211461	-7.27545	3.45258e-13	8.62019e-12
Vegfc	93.9629	-1.52787	0.167766	-9.10715	8.45712e-20	3.64599e-18
Pde4c	69.4158	-1.52629	0.180507	-8.45557	2.77738e-17	9.86067e-16
Rdh10	307.359	-1.52559	0.103581	-14.7284	4.23442e-49	6.02765e-47
Daam2	58.4758	-1.51811	0.188542	-8.05183	8.15654e-16	2.58017e-14
Sdk2	144.922	-1.50994	0.140526	-10.7449	6.26339e-27	3.81082e-25

### Sheet: BraKO UP
GeneID	Base mean	log2(FC)	StdErr	Wald-Stats	P-value	P-adj
Pou5f1	527.323	3.61924	0.164645	21.9821	4.2734e-107	2.3882e-104
Pim2	791.377	3.39992	0.138493	24.5494	4.38974e-133	3.89628e-130
L1td1	161.759	2.89092	0.162404	17.8008	6.97151e-71	1.981e-68
Nanog	94.5814	2.69696	0.187058	14.4177	4.0024e-47	5.20623e-45
Nfasc	71.8162	2.41152	0.194265	12.4136	2.20582e-35	1.83888e-33
Apln	128.434	2.31522	0.162985	14.2051	8.51842e-46	1.08012e-43
Wnt8a	62.4135	2.29323	0.200345	11.4464	2.4499e-30	1.69571e-28
Stmn2	311.723	2.0826	0.114055	18.2595	1.73732e-74	5.57752e-72
Tal2	223.302	2.06528	0.124597	16.5757	1.0449e-61	2.25236e-59
Calca	159.755	2.01248	0.146061	13.7784	3.44046e-43	3.99331e-41
Slc27a2	59.4042	1.9985	0.197173	10.1358	3.83353e-24	2.10342e-22
Sox1	60.366	1.93562	0.199844	9.68563	3.47062e-22	1.70027e-20
Sptb	352.662	1.91332	0.105257	18.1776	7.76682e-74	2.44153e-71
Foxi3	24.69	1.7895	0.222757	8.03343	9.47839e-16	2.99204e-14
Cldn3	126.543	1.78246	0.152047	11.7231	9.70468e-32	7.2135e-30
Nkx1-2	39.6929	1.76736	0.21234	8.32324	8.559e-17	2.94184e-15
F2rl1	292.202	1.74037	0.110998	15.6794	2.09271e-55	3.75916e-53
Camk2b	56.6821	1.73641	0.195964	8.86089	7.93794e-19	3.19401e-17
Miat	72.9787	1.71092	0.184474	9.27455	1.78362e-20	7.96245e-19
Pipox	49.4566	1.71001	0.20571	8.31272	9.35367e-17	3.2004e-15
Enpp3	130.222	1.67805	0.149288	11.2404	2.5827e-29	1.72436e-27
Slc5a5	37.01	1.67118	0.212001	7.88286	3.19969e-15	9.56043e-14
Rimbp2	35.1483	1.65645	0.215547	7.68486	1.53163e-14	4.34413e-13
Cxx1c	101.845	1.63586	0.163407	10.011	1.3638e-23	7.14527e-22
Six3	68.6658	1.62449	0.190139	8.54372	1.29973e-17	4.79501e-16
Mt2	525.757	1.61686	0.0930977	17.3673	1.45912e-67	3.73163e-65
Pou3f1	72.5605	1.61563	0.18255	8.85035	8.7242e-19	3.50105e-17
Ttyh1	91.8969	1.60273	0.171166	9.36358	7.70831e-21	3.52457e-19
Pax2	24.9421	1.57805	0.22318	7.07076	1.54087e-12	3.60467e-11
Adgrb2	180.979	1.57428	0.134032	11.7456	7.44039e-32	5.55783e-30
Foxd4	121.865	1.5684	0.154764	10.1342	3.89713e-24	2.13057e-22
Jph4	45.2039	1.55803	0.203841	7.64339	2.11582e-14	5.92313e-13
Mt1	748.973	1.55504	0.0750015	20.7335	1.72917e-95	7.9065e-93
Gsn	476.651	1.53507	0.0914758	16.7811	3.35304e-63	7.55135e-61
Bst2	170.334	1.53155	0.131462	11.6502	2.28974e-31	1.66105e-29
Foxg1	73.5232	1.50236	0.181934	8.25773	1.48466e-16	4.97822e-15
