## Supplemental Table S4 for "*Eomes* restricts *Brachyury* functions at the onset of mammalian gastrulation"

### Sheet: Table S5
EoGFP only	EoGFP and BraGFP common	BraGFP only
0610010F05Rik	0610009B22Rik	1700015G11Rik
0610010K14Rik	0610009O20Rik	1700019A02Rik
1110008F13Rik	0610030E20Rik	1700093K21Rik
1110012L19Rik	0610037L13Rik	4930415F15Rik
1110017D15Rik	0610040J01Rik	4930502E18Rik
1110032F04Rik	1110004E09Rik	4930503B20Rik
1110038F14Rik	1110004F10Rik	4930504O13Rik
1110051M20Rik	1110008L16Rik	4930512M02Rik
1190005I06Rik	1110008P14Rik	4930524N10Rik
1500011B03Rik	1110032A03Rik	4931400O07Rik
1600002H07Rik	1110034G24Rik	4932429P05Rik
1600012H06Rik	1110059E24Rik	4933400A11Rik
1700001C02Rik	1110059G10Rik	9930022D16Rik
1700001C19Rik	1110065P20Rik	A630010A05Rik
1700001K19Rik	1190002N15Rik	AW822073
1700001L19Rik	1190007I07Rik	AY761185
1700001P01Rik	1500009C09Rik	Acp7
1700003F12Rik	1500009L16Rik	Adam4
1700006A11Rik	1500011K16Rik	Adgrg5
1700006E09Rik	1500015O10Rik	Adipoq
1700007K13Rik	1520401A03Rik	Adora3
1700008P02Rik	1600002K03Rik	Agmo
1700009N14Rik	1600014C10Rik	Ang5
1700011L22Rik	1600014C23Rik	Apobec2
1700012B07Rik	1600015I10Rik	Arhgdib
1700013G24Rik	1700001O22Rik	Asb14
1700014D04Rik	1700003E16Rik	Avil
1700015F17Rik	1700007G11Rik	B020004J07Rik
1700016C15Rik	1700008O03Rik	B430306N03Rik
1700016K19Rik	1700010B08Rik	BC030500
1700017D01Rik	1700010I14Rik	BC030870
1700017N19Rik	1700011H14Rik	BC049352
1700018F24Rik	1700011I03Rik	Cabp2
1700018G05Rik	1700012A03Rik	Cav1
1700019D03Rik	1700013F07Rik	Cav2
1700019N19Rik	1700016D06Rik	Ccdc81
1700020D05Rik	1700016H13Rik	Ccer1
1700020L24Rik	1700017B05Rik	Ccl24
1700023F06Rik	1700018B08Rik	Cd200r3
1700025B11Rik	1700020N01Rik	Cd69
1700025C18Rik	1700020N15Rik	Cd80
1700029F12Rik	1700021F05Rik	Cd84
1700029P11Rik	1700021F07Rik	Cdhr4
1700037C18Rik	1700022I11Rik	Ces4a
1700037H04Rik	1700024G13Rik	Chst4
1700047I17Rik2	1700024P04Rik	Ciita
1700066B19Rik	1700025G04Rik	Cks1brt
1700067P10Rik	1700029H14Rik	Cldn17
1700080E11Rik	1700029I15Rik	Cldn22
1700080O16Rik	1700029J07Rik	Cldn34a
1700086D15Rik	1700030J22Rik	Cldn34c4
1700088E04Rik	1700030K09Rik	Clec14a
1700125H20Rik	1700034J05Rik	Cnbd1
1810009A15Rik	1700040L02Rik	Col4a3
1810010D01Rik	1700056E22Rik	Cped1
1810030O07Rik	1700064H15Rik	Cphx1
1810043G02Rik	1700066M21Rik	Cphx2
1810046K07Rik	1700067K01Rik	Cpq
1810055G02Rik	1700069L16Rik	Cpvl
2010003K11Rik	1700092M07Rik	Csn1s1
2010107G23Rik	1700113H08Rik	Cxx1b
2010109I03Rik	1700122O11Rik	Cyp27a1
2210013O21Rik	1700123L14Rik	Cypt1
2210016F16Rik	1700123O20Rik	Cypt14
2310011J03Rik	1700129C05Rik	Cypt15
2310022B05Rik	1810011H11Rik	Defa21
2310030G06Rik	1810011O10Rik	Defa24
2310057J18Rik	1810013L24Rik	Defb1
2310061I04Rik	1810022K09Rik	Dnaaf3
2410137M14Rik	1810024B03Rik	Dnah7c
2510002D24Rik	1810032O08Rik	Dppa5a
2510039O18Rik	1810037I17Rik	E330014E10Rik
2610002M06Rik	1810062G17Rik	E330017A01Rik
2610008E11Rik	2010107E04Rik	Esp18
2610021A01Rik	2010109A12Rik	Esp23
2610318N02Rik	2010300C02Rik	Fam71b
2610524H06Rik	2010315B03Rik	Fbxw27
2610528A11Rik	2210010C04Rik	Fgf2
2610528J11Rik	2210011C24Rik	Fgf20
2700060E02Rik	2210408I21Rik	Fibin
2700081O15Rik	2300009A05Rik	Figla
2810021J22Rik	2310009B15Rik	Fpr-rs3
2810459M11Rik	2310033P09Rik	Fsbp
2900026A02Rik	2310039H08Rik	Gbp2
3110021N24Rik	2310057M21Rik	Gbp7
3110035E14Rik	2310061N02Rik	Gbp9
3110040N11Rik	2410004B18Rik	Gjd4
3110070M22Rik	2410004P03Rik	Glipr1l2
3110079O15Rik	2410015M20Rik	Gm10020
3110082I17Rik	2410089E03Rik	Gm10135
3110082J24Rik	2410131K14Rik	Gm10256
3300002I08Rik	2410141K09Rik	Gm10604
3632451O06Rik	2510009E07Rik	Gm10681
4430402I18Rik	2610001J05Rik	Gm10945
4833420G17Rik	2610042L04Rik	Gm1140
4833427G06Rik	2610044O15Rik8	Gm13271
4921504E06Rik	2610301B20Rik	Gm15128
4921530L21Rik	2610507B11Rik	Gm2000
4921539E11Rik	2700049A03Rik	Gm20379
4930402H24Rik	2700062C07Rik	Gm21708
4930402K13Rik	2810004N23Rik	Gm21973
4930404N11Rik	2810006K23Rik	Gm28576
4930433I11Rik	2810403A07Rik	Gm28998
4930435E12Rik	2810408A11Rik	Gm5580
4930442H23Rik	2810428I15Rik	Gm9008
4930444G20Rik	2810474O19Rik	Gp6
4930447C04Rik	3100002H09Rik	Gpr39
4930451I11Rik	3110001I22Rik	Grm7
4930486L24Rik	3110002H16Rik	Gstp2
4930503L19Rik	3110009E18Rik	Gstp3
4930505A04Rik	3110018I06Rik	Gzma
4930518I15Rik	3110043O21Rik	H2-M10.1
4930519P11Rik	3110062M04Rik	H2-M10.3
4930522H14Rik	3425401B19Rik	H2-M2
4930523C07Rik	3830403N18Rik	Henmt1
4930524B15Rik	3830406C13Rik	Herc6
4930539E08Rik	4833439L19Rik	Hnmt
4930544D05Rik	4921507P07Rik	Hsd17b10
4930555G01Rik	4921511C20Rik	Hsd3b5
4930558C23Rik	4921524J17Rik	I830077J02Rik
4930562C15Rik	4921524L21Rik	Igll1
4930563D23Rik	4921536K21Rik	Igsf10
4930564D02Rik	4930404H24Rik	Iigp1
4930578C19Rik	4930412O13Rik	Irf7
4930578G10Rik	4930415L06Rik	Kank4
4930579G24Rik	4930415O20Rik	Kctd19
4930595M18Rik	4930426L09Rik	Kir3dl2
4931406C07Rik	4930427A07Rik	Klhl30
4931409K22Rik	4930430F08Rik	Klre1
4931414P19Rik	4930432M17Rik	Klrg1
4931422A03Rik	4930438A08Rik	Krt9
4931423N10Rik	4930444P10Rik	Lepr
4932411N23Rik	4930447A16Rik	Lhfpl1
4932443I19Rik	4930447F04Rik	Lilr4b
4933405O20Rik	4930451G09Rik	Lipi
4933407L21Rik	4930452B06Rik	Lipo2
4933415A04Rik	4930453N24Rik	Lipo3
4933425L06Rik	4930455H04Rik	Lrrc36
4933428G20Rik	4930467E23Rik	Macc1
5530400C23Rik	4930470P17Rik	Mageb4
5730409E04Rik	4930474N05Rik	March1
6030419C18Rik	4930522L14Rik	Mbl1
6030445D17Rik	4930524J08Rik	Mepe
6030452D12Rik	4930533O14Rik	Methig1
6330409D20Rik	4930544G11Rik	Mettl11b
6430531B16Rik	4930546C10Rik	Miip
6430571L13Rik	4930550C14Rik	Mill1
6430628N08Rik	4930550L24Rik	Mmp21
6820408C15Rik	4930553M12Rik	Mroh6
7420426K07Rik	4930558K02Rik	Mt4
7420461P10Rik	4930563M21Rik	Mtmr11
7530416G11Rik	4930567H17Rik	Muc15
8030474K03Rik	4930583I09Rik	Mug1
8430408G22Rik	4930590J08Rik	Mug2
9030617O03Rik	4930596D02Rik	Myf5
9030624G23Rik	4931406P16Rik	Nalcn
9130019O22Rik	4931417E11Rik	Nmi
9130230L23Rik	4931428F04Rik	Nxpe4
9130409I23Rik	4931429L15Rik	Olfr1
9130409J20Rik	4931440F15Rik	Olfr1028
9230102O04Rik	4932438A13Rik	Olfr1029
9230104L09Rik	4932438H23Rik	Olfr1031
9230110C19Rik	4933402D24Rik	Olfr109
9330159F19Rik	4933402J07Rik	Olfr115
9330161L09Rik	4933402N22Rik	Olfr1230
9430015G10Rik	4933405L10Rik	Olfr1231
9430038I01Rik	4933406M09Rik	Olfr1293-ps
9430069I07Rik	4933412E24Rik	Olfr338
9430097D07Rik	4933415F23Rik	Olfr364-ps1
9530002B09Rik	4933416C03Rik	Olfr365
9530003J23Rik	4933417A18Rik	Olfr371
9830107B12Rik	4933424G06Rik	Olfr378
9930012K11Rik	4933430I17Rik	Olfr45
A1cf	4933434E20Rik	Olfr458
A230065H16Rik	5031439G07Rik	Olfr539
A2ml1	5330417C22Rik	Olfr646
A330070K13Rik	5330417H12Rik	Olfr697
A430078G23Rik	5430401F13Rik	Olfr740
A430105I19Rik	5430403G16Rik	Olfr776
A4gnt	5430419D17Rik	Olfr813
A530064D06Rik	5530401A14Rik	Olfr889
A530084C06Rik	5730455P16Rik	Omg
A630023A22Rik	5730480H06Rik	Ooep
A630095N17Rik	5730507C01Rik	Oprm1
A730015C16Rik	5730508B09Rik	Otogl
A730046J19Rik	5730522E02Rik	Pabpc5
A930017K11Rik	5730596B20Rik	Pbld1
AA467197	5930422O12Rik	Pbp2
AA986860	6030458C11Rik	Pcdhga3
AI182371	6030468B19Rik	Pdha2
AI314180	6030498E09Rik	Phactr3
AI481877	6330408A02Rik	Plekhb1
AI661453	6430548M08Rik	Plscr2
AI854703	6430550D23Rik	Ppm1k
AI987944	6430573F11Rik	Ppp1r14d
AK157302	6720489N17Rik	Prlhr
AU015836	8030423J24Rik	Prss44
AV320801	9030612E09Rik	Psg18
AW551984	9030624J02Rik	Psg25
AY074887	9130011E15Rik	Psmb10
Aacs	9130023H24Rik	Pth
Aamp	9130204L05Rik	Pygl
Aanat	9130213A22Rik	Rab7b
Aars2	9130401M01Rik	Rbmy
Aatk	9230109A22Rik	Reg3b
Abat	9230112D13Rik	Rgs13
Abca14	9230113P08Rik	Rnf148
Abca16	9330182L06Rik	Ros1
Abca17	9330182O14Rik	Rpusd3
Abca2	9530068E07Rik	Samt4
Abca3	9530077C05Rik	Scin
Abca7	9630041A04Rik	Scn9a
Abca9	9930021J03Rik	Sec14l3
Abcb11	A130010J15Rik	Sept10
Abcb1b	A130051J06Rik	Serpinb9d
Abcb4	A1bg	Serpinb9e
Abcb6	A230050P20Rik	Serpine1
Abcb7	A230072I06Rik	Sftpa1
Abcb9	A26c2	Siglec1
Abcc3	A2m	Slamf1
Abcf1	A3galt2	Slc12a3
Abcf2	A430005L14Rik	Slc22a3
Abcg1	A430033K04Rik	Slc26a9
Abcg5	A4galt	Slc30a8
Abhd12b	A730049H05Rik	Slc36a2
Abhd14a	A730061H03Rik	Slc36a3
Abhd14b	A830005F24Rik	Slc5a12
Abhd15	A830010M20Rik	Slc7a3
Abhd17a	A830018L16Rik	Slfnl1
Abhd17c	A830031A19Rik	Smpdl3a
Abhd3	A830080D01Rik	Sostdc1
Abhd4	A930002H24Rik	Speer2
Abhd6	A930003A15Rik	Spinkl
Abi1	A930004D18Rik	Spp1
Abi3	A930009A15Rik	Star
Abi3bp	A930018P22Rik	Sycp2
Abl1	A930033H14Rik	Tas2r103
Ablim2	AF529169	Tas2r125
Ablim3	AI464131	Tas2r126
Abracl	AI467606	Tas2r129
Acaa1a	AI593442	Tas2r135
Acaa1b	AI597479	Tat
Acad10	AI606181	Tceal3
Acad11	AI846148	Tceal7
Acadm	AU018091	Tgm6
Acadsb	AU019823	Tm4sf1
Acadvl	AU022252	Tm6sf2
Acan	AU040320	Tmbim7
Acap2	AU041133	Tmem140
Acap3	AW146154	Tmem91
Acat2	AW209491	Tnfaip6
Acat3	AW549877	Trem2
Acbd4	AW554918	Trim61
Accs	Aaas	Trim75
Accsl	Aadat	Tubb1
Ace	Aaed1	Ugt2b37
Ace2	Aagab	Vmn1r171
Acer2	Aak1	Vmn1r172
Ache	Aamdc	Vmn1r174
Ackr2	Aar2	Vmn1r175
Ackr4	Aard	Vmn1r189
Acly	Aars	Vmn1r191
Acot1	Aarsd1	Vmn1r46
Acot2	Aasdh	Vmn1r47
Acot3	Aasdhppt	Vmn2r110
Acot4	Aass	Vwa3b
Acot5	Aatf	Zfp42
Acot6	Abca1	Zfp750
Acot9	Abca12	Zfp933
Acox3	Abca13	Zfp990
Acp1	Abca4	Zscan4-ps2
Acpp	Abca5
Acr	Abca8b
Acrbp	Abcb10
Acsbg1	Abcb5
Acsbg2	Abcb8
Acsf2	Abcc1
Acsf3	Abcc10
Acsl5	Abcc12
Acsm3	Abcc2
Acss1	Abcc4
Acss3	Abcc5
Actc1	Abcc6
Actl10	Abcc9
Actl11	Abcd1
Actl6b	Abcd2
Actl9	Abcd3
Actn2	Abcd4
Actn3	Abce1
Actr3b	Abcf3
Actrt2	Abcg2
Acvr1	Abcg8
Acvr1b	Abhd10
Acvr1c	Abhd11
Acvrl1	Abhd12
Acy1	Abhd13
Acy3	Abhd16a
Acyp1	Abhd17b
Acyp2	Abhd18
Adam11	Abhd2
Adam15	Abhd5
Adam19	Abhd8
Adam1a	Abi2
Adam1b	Abl2
Adam33	Ablim1
Adam5	Abr
Adam7	Abra
Adamts1	Abraxas1
Adamts10	Abraxas2
Adamts16	Abt1
Adamts19	Abtb1
Adamts2	Abtb2
Adamts6	Acaa2
Adamts7	Acaca
Adamts8	Acacb
Adamtsl5	Acad12
Adap1	Acad8
Adap2	Acad9
Adar	Acadl
Adat2	Acads
Adck2	Acat1
Adcy1	Acbd3
Adcy2	Acbd5
Adcy3	Acbd6
Adcy4	Acbd7
Adcy5	Acd
Adcy9	Acer3
Adgra1	Acin1
Adgra2	Ackr3
Adgrb2	Acnat1
Adgrb3	Acnat2
Adgre1	Aco1
Adgrf1	Aco2
Adgrf2	Acot10
Adgrf4	Acot11
Adgrf5	Acot12
Adgrg2	Acot13
Adgrg3	Acot7
Adgrg6	Acot8
Adgrl4	Acox1
Adh4	Acox2
Adh6b	Acoxl
Adh7	Acp2
Adhfe1	Acp5
Adi1	Acp6
Adm	Acpt
Adora1	Acsl1
Adora2a	Acsl3
Adprh	Acsl4
Adprm	Acsl6
Adra1a	Acss2
Adra2c	Acta2
Aes	Actb
Afap1	Actbl2
Afap1l1	Actg1
Aff2	Actl6a
Afg3l2	Actl7b
Afm	Actn1
Afp	Actn4
Aga	Actr10
Agap2	Actr1a
Agap3	Actr1b
Aggf1	Actr2
Agmat	Actr3
Ago3	Actr5
Ago4	Actr6
Agpat2	Actr8
Agr3	Actrt1
Agtr1a	Actrt3
Agxt	Acvr2a
Ahnak	Acvr2b
Ahnak2	Ada
Ahr	Adal
Ahsg	Adam10
Aicda	Adam12
Aida	Adam17
Aifm1	Adam2
Aifm2	Adam22
Aifm3	Adam23
Aig1	Adam28
Ajap1	Adam29
Ak3	Adam30
Ak5	Adam32
Ak7	Adam39
Ak8	Adam6a
Ak9	Adam6b
Akap17b	Adam9
Akap4	Adamts12
Akap5	Adamts15
Akap7	Adamts17
Akap8	Adamts18
Akirin2	Adamts20
Aknad1	Adamts3
Akr1a1	Adamts4
Akr1c14	Adamts5
Akr1c18	Adamts9
Akr1c19	Adamtsl1
Akr1c20	Adamtsl2
Akr1c21	Adamtsl3
Akr7a5	Adamtsl4
Akt1	Adarb1
Alas1	Adarb2
Alas2	Adat1
Aldh1a1	Adat3
Aldh1a3	Adck1
Aldh1l2	Adck5
Aldh3b3	Adcy6
Aldh4a1	Adcy7
Aldh5a1	Adcy8
Aldh8a1	Adcyap1
Aldoart2	Adcyap1r1
Aldoc	Add1
Alg1	Add2
Alg12	Add3
Alg13	Adgb
Alg3	Adgra3
Alg6	Adgrb1
Alg8	Adgrd1
Alkal1	Adgrf3
Alkal2	Adgrg1
Alkbh1	Adgrg7
Alkbh2	Adgrl1
Alkbh3	Adgrl2
Alkbh6	Adgrl3
Alkbh7	Adgrv1
Allc	Adh1
Alox12	Adh5
Alox12b	Adh6a
Alox12e	Adipor1
Alox8	Adipor2
Alpk1	Adk
Alpk3	Adnp
Als2	Adnp2
Als2cl	Ado
Als2cr12	Adora2b
Amacr	Adpgk
Amdhd1	Adprhl2
Amelx	Adra1b
Amer1	Adra1d
Amer2	Adra2a
Amer3	Adra2b
Amh	Adrb1
Amigo1	Adrb2
Amn	Adrb3
Amotl1	Adrm1
Ampd2	Adsl
Ampd3	Adss
Amt	Adssl1
Amy2a5	Adtrp
Anapc2	Aebp1
Anapc4	Aebp2
Angpt1	Aen
Angpt4	Afap1l2
Angptl3	Afdn
Angptl4	Aff1
Angptl7	Aff3
Ank	Aff4
Ankk1	Afg1l
Ankle2	Afg3l1
Ankra2	Afmid
Ankrd13b	Aftph
Ankrd13d	Agap1
Ankrd2	Agbl1
Ankrd28	Agbl2
Ankrd29	Agbl3
Ankrd33	Agbl4
Ankrd34a	Agbl5
Ankrd34b	Agfg1
Ankrd34c	Agfg2
Ankrd36	Agk
Ankrd39	Agl
Ankrd42	Ago1
Ankrd44	Ago2
Ankrd45	Agpat1
Ankrd49	Agpat3
Ankrd52	Agpat4
Ankrd53	Agpat5
Ankrd54	Agps
Ankrd6	Agrn
Ankrd61	Agrp
Ankrd63	Agt
Ankrd7	Agtpbp1
Anks4b	Agtr1b
Anks6	Agtrap
Ano1	Ahctf1
Ano3	Ahcy
Ano5	Ahcyl1
Ano7	Ahcyl2
Anpep	Ahdc1
Antxr1	Ahi1
Anxa7	Ahsa1
Anxa9	Ahsa2
Aoc2	Aif1
Aoc3	Aif1l
Aox4	Aimp1
Ap1g2	Aimp2
Ap1m2	Aip
Ap1s3	Aipl1
Ap2m1	Ajuba
Ap3s2	Ak1
Ap4s1	Ak2
Ap5b1	Ak4
Apba1	Ak6
Apbb1	Akain1
Apc	Akap1
Apc2	Akap10
Apcs	Akap11
Apela	Akap12
Apex2	Akap13
Aph1a	Akap2
Aph1b	Akap3
Apln	Akap6
Aplp1	Akap8l
Apmap	Akap9
Apobec1	Akip1
Apobec3	Akirin1
Apobec4	Akna
Apoc1	Akr1b10
Apoe	Akr1b3
Apof	Akr1b7
Apol10b	Akr1b8
Apol11b	Akr1c12
Apol7e	Akr1c13
Apol9b	Akr1c6
Apool	Akr1d1
Apopt1	Akr1e1
Aprt	Akt1s1
Aqp12	Akt2
Aqp2	Akt3
Aqp3	Aktip
Aqp5	Alad
Aqp6	Alcam
Arap1	Aldh16a1
Arap2	Aldh18a1
Arap3	Aldh1a2
Arc	Aldh1b1
Arcn1	Aldh1l1
Arel1	Aldh2
Arfgap2	Aldh3a2
Arfgap3	Aldh3b2
Arfgef2	Aldh6a1
Arfgef3	Aldh7a1
Arfrp1	Aldh9a1
Arg1	Aldoa
Arg2	Aldoart1
Arhgap17	Alg10b
Arhgap18	Alg11
Arhgap19	Alg14
Arhgap20	Alg2
Arhgap29	Alg5
Arhgap30	Alg9
Arhgap31	Alk
Arhgap32	Alkbh4
Arhgap33	Alkbh5
Arhgap36	Alkbh8
Arhgap39	Alms1
Arhgap40	Alox15
Arhgap42	Alox5
Arhgap44	Alox5ap
Arhgap6	Aloxe3
Arhgap9	Alpk2
Arhgdia	Alpl
Arhgdig	Alppl2
Arhgef1	Alx1
Arhgef10	Alx3
Arhgef11	Alx4
Arhgef12	Alyref
Arhgef16	Alyref2
Arhgef25	Ambp
Arhgef26	Ambra1
Arhgef33	Amd1
Arhgef37	Amd2
Arhgef38	Amdhd2
Arhgef39	Amfr
Arhgef4	Amigo2
Arhgef6	Amigo3
Arid3a	Ammecr1
Arid3c	Ammecr1l
Arid4a	Amn1
Arid5a	Amot
Arl1	Amotl2
Arl10	Ampd1
Arl14	Amph
Arl14epl	Amz1
Arl5c	Amz2
Arl6ip4	Anapc1
Armc10	Anapc10
Armc2	Anapc11
Armc9	Anapc13
Armcx1	Anapc15
Armcx2	Anapc15-ps
Armcx3	Anapc16
Armcx4	Anapc5
Armcx5	Anapc7
Armcx6	Ang
Arnt2	Angel1
Arpc1a	Angel2
Arpc1b	Angpt2
Arpc2	Angptl1
Arpc3	Angptl2
Arpc5	Angptl6
Arpin	Angptl8
Arpp19	Ank1
Arrdc5	Ank2
Art1	Ank3
Art2b	Ankdd1a
Art5	Ankdd1b
Arvcf	Ankef1
Arx	Ankfn1
Arxes1	Ankfy1
Arxes2	Ankhd1
As3mt	Ankib1
Asap2	Ankle1
Asb1	Ankmy1
Asb16	Ankmy2
Asb3	Ankrd1
Asb6	Ankrd10
Asb8	Ankrd11
Ascl1	Ankrd12
Ascl2	Ankrd13a
Ascl3	Ankrd13c
Ascl4	Ankrd16
Ascl5	Ankrd17
Asic3	Ankrd24
Asic5	Ankrd26
Asl	Ankrd27
Aspdh	Ankrd31
Aspg	Ankrd33b
Asphd1	Ankrd35
Asphd2	Ankrd37
Aspm	Ankrd40
Asrgl1	Ankrd46
Aste1	Ankrd50
Astn1	Ankrd55
Atad3a	Ankrd60
Atcay	Ankrd66
Atf6b	Ankrd9
Atf7ip2	Anks1
Atg101	Anks1b
Atg2b	Anks3
Atg4a	Ankzf1
Atg4a-ps	Anln
Atg4d	Ano10
Atmin	Ano2
Atp10b	Ano4
Atp11c	Ano6
Atp12a	Ano8
Atp13a2	Ano9
Atp13a4	Anp32a
Atp13a5	Anp32b
Atp1a2	Anp32e
Atp1a3	Antxr2
Atp1b2	Anxa1
Atp2a1	Anxa10
Atp2a2	Anxa11
Atp2b4	Anxa2
Atp2c1	Anxa3
Atp4a	Anxa4
Atp5a1	Anxa5
Atp5b	Anxa6
Atp5c1	Aoah
Atp5e	Aoc1
Atp5f1	Aox2
Atp5j2	Ap1ar
Atp5k	Ap1b1
Atp5sl	Ap1g1
Atp6ap1	Ap1m1
Atp6v0a4	Ap1s1
Atp6v0b	Ap1s2
Atp6v0e	Ap2a1
Atp6v0e2	Ap2a2
Atp6v1e2	Ap2b1
Atp6v1g1	Ap2s1
Atp6v1g2	Ap3b1
Atp7a	Ap3b2
Atp8b2	Ap3d1
Atp8b5	Ap3m1
Atpaf1	Ap3m2
Atpif1	Ap3s1
Atr	Ap4b1
Atrip	Ap4e1
Atrn	Ap4m1
Atrx	Ap5m1
Atxn10	Ap5s1
Auh	Ap5z1
Aurka	Apaf1
Aurkaip1	Apba2
Avp	Apba3
Axin1	Apbb1ip
Axl	Apbb2
Aym1	Apcdd1
Azin2	Apeh
B020031M17Rik	Apex1
B2m	Aph1c
B3galnt1	Api5
B3gat1	Apip
B3gat2	Apitd1
B3gat3	Aplf
B3gnt6	Aplnr
B3gnt8	Aplp2
B4galnt1	Apoa1
B4galnt4	Apoa2
B4galt2	Apob
B4galt4	Apobr
B4galt7	Apoc3
B4gat1	Apod
B630019K06Rik	Apol6
B930094E09Rik	Apol7a
BB014433	Apol8
BB287469	Apold1
BC003965	Apom
BC005537	Apoo
BC005561	App
BC017643	Appbp2
BC026585	Appl1
BC027072	Appl2
BC028528	Aptx
BC029722	Aqp1
BC030867	Aqp11
BC031181	Aqp4
BC034090	Aqp7
BC049730	Aqp8
BC051019	Aqp9
BC053393	Aqr
BC067074	Ar
BC117090	Araf
Bace1	Areg
Bad	Arf1
Bag5	Arf2
Bahd1	Arf3
Baiap2l2	Arf4
Baiap3	Arf5
Bak1	Arf6
Banf2	Arfgap1
Barhl1	Arfgef1
Barx2	Arfip1
Batf	Arfip2
Bbox1	Arglu1
Bbs12	Arhgap1
Bbs7	Arhgap10
Bcam	Arhgap11a
Bcan	Arhgap12
Bcap29	Arhgap15
Bche	Arhgap21
Bckdha	Arhgap22
Bcl2	Arhgap23
Bcl2l10	Arhgap24
Bcl2l12	Arhgap25
Bcl2l15	Arhgap26
Bcl2l2	Arhgap27
Bcl3	Arhgap28
Bcl6b	Arhgap35
Bclaf1	Arhgap4
Bcorl1	Arhgap5
Bdkrb1	Arhgap8
Bdp1	Arhgef10l
Bean1	Arhgef17
Becn1	Arhgef18
Bend6	Arhgef19
Bend7	Arhgef2
Best1	Arhgef28
Best2	Arhgef3
Best3	Arhgef40
Bex1	Arhgef5
Bex2	Arhgef7
Bex3	Arhgef9
Bex4	Arid1a
Bfsp1	Arid1b
Bglap2	Arid2
Bglap3	Arid3b
Bhlha15	Arid4b
Bhlhb9	Arid5b
Bhlhe22	Arih1
Bhlhe23	Arih2
Bhmt2	Arl11
Bicd2	Arl13b
Bicdl2	Arl14ep
Bin1	Arl15
Bin2	Arl16
Bin3	Arl2
Bloc1s1	Arl2bp
Bloc1s3	Arl3
Bloc1s4	Arl4a
Bloc1s5	Arl4c
Bloc1s6	Arl4d
Blvra	Arl5a
Blvrb	Arl5b
Bmi1	Arl6
Bmp1	Arl6ip1
Bmp3	Arl6ip5
Bmyc	Arl6ip6
Bnipl	Arl8a
Bod1	Arl8b
Bola2	Armc1
Boll	Armc12
Bop1	Armc3
Bphl	Armc4
Bpi	Armc5
Bpifb1	Armc6
Bpifb5	Armc7
Bpifc	Armc8
Brap	Armt1
Brca2	Arnt
Brcc3	Arntl
Brd1	Arntl2
Brdt	Arpc4
Brf1	Arpc5l
Bri3	Arpp21
Bri3bp	Arrb1
Bricd5	Arrb2
Brinp1	Arrdc1
Brinp2	Arrdc2
Brms1	Arrdc3
Brox	Arrdc4
Brsk1	Arsa
Brsk2	Arsb
Brwd1	Arsg
Bscl2	Arsi
Bsg	Arsj
Bsnd	Arsk
Bspry	Art4
Bst1	Artn
Bsx	Arv1
Btbd1	Asah1
Btbd17	Asah2
Btbd2	Asap1
Btbd35f27	Asap3
Btbd6	Asb13
Btc	Asb17
Btf3	Asb18
Btg4	Asb2
Btk	Asb4
Btnl10	Asb7
Btnl4	Ascc1
Bub1	Ascc2
Bves	Ascc3
C130050O18Rik	Asf1a
C130079G13Rik	Asf1b
C1d	Asgr1
C1qa	Ash1l
C1qb	Ash2l
C1qbp	Asic1
C1ql1	Asic2
C1ql2	Asic4
C1ql3	Asmt
C1ql4	Asna1
C1qtnf12	Asns
C1qtnf4	Asnsd1
C1qtnf5	Asph
C1qtnf6	Asprv1
C1ra	Aspscr1
C1rb	Ass1
C1rl	Astn2
C2cd2l	Asxl1
C2cd4a	Asxl2
C2cd4c	Asxl3
C2cd4d	Atad1
C2cd6	Atad2
C3	Atad2b
C330021F23Rik	Atad5
C4b	Atat1
C7	Ate1
C8b	Atf1
C8g	Atf2
C9	Atf3
CK137956	Atf4
Caap1	Atf5
Cab39	Atf6
Cables2	Atf7
Cabp1	Atf7ip
Cabp7	Atg10
Cabyr	Atg12
Cacna1b	Atg13
Cacna1f	Atg14
Cacna1g	Atg16l1
Cacna1h	Atg16l2
Cacna1s	Atg2a
Cacna2d3	Atg3
Cacna2d4	Atg4b
Cacng1	Atg4c
Cacng2	Atg5
Cacng4	Atg7
Cacng6	Atg9a
Cacng7	Atg9b
Cacng8	Atic
Cactin	Atl1
Cacul1	Atl2
Cadm3	Atl3
Cadm4	Atm
Calb1	Atn1
Calb2	Atoh1
Calca	Atoh8
Calcoco1	Atox1
Calcoco2	Atp10a
Calcr	Atp11a
Calhm2	Atp11b
Caln1	Atp13a1
Caly	Atp13a3
Camk1	Atp1a1
Camk2g	Atp1b1
Camk2n1	Atp1b3
Camk2n2	Atp23
Camkk1	Atp2a3
Camkk2	Atp2b1
Camkv	Atp2b2
Camsap1	Atp2c2
Camsap3	Atp5d
Camta2	Atp5g1
Cant1	Atp5g2
Capn1	Atp5g3
Capn11	Atp5h
Capn5	Atp5j
Capn6	Atp5l
Capn7	Atp5o
Capn9	Atp5s
Capns1	Atp6ap1l
Caps2	Atp6ap2
Capzb	Atp6v0a1
Car11	Atp6v0a2
Car12	Atp6v0c
Car14	Atp6v0d1
Car15	Atp6v1a
Car7	Atp6v1b2
Car9	Atp6v1c1
Card19	Atp6v1d
Carhsp1	Atp6v1e1
Carmil2	Atp6v1f
Carmil3	Atp6v1g3
Carnmt1	Atp6v1h
Carns1	Atp7b
Cask	Atp8a1
Caskin1	Atp8a2
Casp6	Atp8b1
Casp7	Atp8b3
Casp8	Atp9a
Casq1	Atp9b
Casr	Atpaf2
Cass4	Atraid
Catsper3	Atrnl1
Catsperb	Atxn1
Catsperd	Atxn1l
Catsperz	Atxn2
Cav3	Atxn2l
Cavin1	Atxn3
Cavin2	Atxn7
Cavin4	Atxn7l1
Cbfa2t2	Atxn7l2
Cbfa2t3	Atxn7l3
Cbl	Atxn7l3b
Cblc	Aunip
Cbr1	Aup1
Cbr3	Aurkb
Cbs	Aurkc
Cbx6	Auts2
Cbx7	Aven
Cby1	Avl9
Cby3	Avpi1
Cc2d2a	Avpr1a
Ccbe1	Avpr1b
Ccdc105	Axdnd1
Ccdc106	Axin2
Ccdc112	Azi2
Ccdc113	Azin1
Ccdc116	B230118H07Rik
Ccdc120	B230217C12Rik
Ccdc129	B230219D22Rik
Ccdc134	B230307C23Rik
Ccdc136	B3galnt2
Ccdc137	B3galt1
Ccdc146	B3galt2
Ccdc148	B3galt4
Ccdc152	B3galt6
Ccdc154	B3glct
Ccdc158	B3gnt2
Ccdc159	B3gnt3
Ccdc166	B3gnt4
Ccdc170	B3gnt5
Ccdc173	B3gnt7
Ccdc177	B3gnt9
Ccdc180	B3gntl1
Ccdc181	B430305J03Rik
Ccdc183	B4galnt2
Ccdc184	B4galnt3
Ccdc185	B4galt1
Ccdc187	B4galt3
Ccdc188	B4galt5
Ccdc22	B4galt6
Ccdc27	B9d1
Ccdc28a	B9d2
Ccdc28b	BC003331
Ccdc30	BC004004
Ccdc34	BC005624
Ccdc36	BC024139
Ccdc38	BC024978
Ccdc39	BC025920
Ccdc40	BC030336
Ccdc42	BC035947
Ccdc43	BC048403
Ccdc51	BC048507
Ccdc57	BC048562
Ccdc61	BC048679
Ccdc62	BC049715
Ccdc63	BC049762
Ccdc65	BC051142
Ccdc70	BC051665
Ccdc74a	BC052040
Ccdc78	BC055324
Ccdc8	BC061237
Ccdc83	BC106179
Ccdc84	BC107364
Ccdc85b	Baalc
Ccdc86	Baat
Ccdc87	Babam1
Ccdc89	Babam2
Ccdc92b	Bace2
Ccdc93	Bach1
Ccer2	Bach2
Cck	Bag1
Cckbr	Bag2
Ccl17	Bag3
Ccl20	Bag4
Ccl21b	Bag6
Ccl25	Bahcc1
Ccl27b	Baiap2
Ccl6	Baiap2l1
Ccm2l	Bambi
Ccna1	Banf1
Ccna2	Bank1
Ccnb3	Banp
Ccnf	Bap1
Ccnl2	Bard1
Ccnt1	Barhl2
Ccp110	Barx1
Ccr10	Basp1
Ccr1l1	Batf3
Ccr2	Bax
Ccr3	Baz1a
Ccr6	Baz1b
Ccrl2	Baz2a
Ccs	Baz2b
Cct3	Bbc3
Cct6b	Bbip1
Cct8	Bbof1
Cd101	Bbs1
Cd151	Bbs10
Cd164l2	Bbs2
Cd207	Bbs4
Cd209g	Bbs5
Cd22	Bbs9
Cd244	Bbx
Cd247	Bcap31
Cd27	Bcar1
Cd300a	Bcar3
Cd300ld3	Bcas1
Cd300lf	Bcas2
Cd300lg	Bcas3
Cd302	Bcat1
Cd33	Bcat2
Cd37	Bccip
Cd38	Bcdin3d
Cd40	Bckdhb
Cd40lg	Bckdk
Cd5	Bcl10
Cd52	Bcl11a
Cd55b	Bcl11b
Cd5l	Bcl2a1a
Cd6	Bcl2a1c
Cd63	Bcl2l1
Cd72	Bcl2l11
Cd81	Bcl2l13
Cd96	Bcl2l14
Cd99l2	Bcl6
Cda	Bcl7a
Cdadc1	Bcl7b
Cdc14a	Bcl7c
Cdc14b	Bcl9
Cdc23	Bcl9l
Cdc25b	Bco2
Cdc25c	Bcor
Cdc34b	Bcr
Cdc37	Bcs1l
Cdc37l1	Bdh1
Cdc42	Bdkrb2
Cdc42bpb	Bdnf
Cdc42bpg	Begain
Cdc42ep2	Bend3
Cdc42ep3	Bend4
Cdc42se1	Bend5
Cdc7	Bet1
Cdca8	Bet1l
Cdcp2	Bfar
Cdh16	Bfsp2
Cdh17	Bhlha9
Cdh22	Bhlhe40
Cdh23	Bhlhe41
Cdhr1	Bhmt
Cdhr5	Bicc1
Cdk5	Bicd1
Cdkl2	Bicdl1
Cdkl5	Bicra
Cdpf1	Bicral
Cdr2	Bid
Cdx1	Bik
Cdx2	Birc2
Ceacam1	Birc3
Ceacam15	Birc5
Ceacam16	Birc6
Ceacam19	Bivm
Ceacam9	Blcap
Cebpg	Blk
Cebpz	Blm
Cebpzos	Blmh
Cel	Blnk
Cela2a	Bloc1s2
Cela3a	Blzf1
Celf3	Bmf
Celf5	Bmp10
Cend1	Bmp2
Cenpa	Bmp2k
Cenpb	Bmp4
Cenpe	Bmp5
Cenph	Bmp6
Cenpi	Bmp7
Cenpk	Bmp8a
Cenpm	Bmp8b
Cenpx	Bmper
Cep131	Bmpr1a
Cep152	Bmpr1b
Cep164	Bmpr2
Cep170b	Bms1
Cep19	Bmt2
Cep192	Bnc1
Cep295nl	Bnc2
Cep68	Bnip1
Cep76	Bnip2
Cep78	Bnip3
Cep83	Bnip3l
Cep85	Boc
Cep85l	Bod1l
Cep89	Bok
Cer1	Bola1
Cerk	Bola3
Cerkl	Bora
Cers1	Borcs5
Cers2	Borcs6
Cers3	Borcs7
Ces1a	Borcs8
Ces1d	Bpgm
Ces1e	Bpnt1
Ces1f	Bptf
Ces1g	Braf
Ces2a	Brat1
Cetn1	Brca1
Cetn2	Brd2
Cetn4	Brd3
Cfap100	Brd4
Cfap157	Brd7
Cfap206	Brd8
Cfap221	Brd9
Cfap36	Brf2
Cfap43	Brinp3
Cfap46	Brip1
Cfap52	Brix1
Cfap69	Brk1
Cfap73	Brms1l
Cfap74	Brpf1
Cfd	Brpf3
Cfh	Brwd3
Cfl2	Bsdc1
Cflar	Bsn
Cftr	Bst2
Cga	Btaf1
Cgref1	Btbd10
Cgrrf1	Btbd11
Chac1	Btbd16
Chad	Btbd19
Chadl	Btbd3
Champ1	Btbd35f11
Chat	Btbd7
Chchd10	Btbd9
Chchd2	Btd
Chd5	Btf3l4
Chek1	Btg1
Chek2	Btg2
Chga	Btg3
Chic1	Btn1a1
Chid1	Btn2a2
Chil1	Btrc
Chil4	Bub1b
Chm	Bub3
Chmp2b	Bud13
Chmp4c	Bud31
Chodl	Bysl
Chp2	Bzw1
Chpf2	Bzw2
Chpt1	C030005K15Rik
Chrdl1	C130060K24Rik
Chrdl2	C130074G19Rik
Chrm5	C1galt1
Chrna3	C1galt1c1
Chrna5	C1qtnf1
Chrna6	C1qtnf2
Chrnb2	C1qtnf3
Chrnb3	C1qtnf7
Chrnd	C1qtnf9
Chrne	C2cd2
Chst1	C2cd3
Chst10	C2cd4b
Chst3	C2cd5
Chst8	C330007P06Rik
Chst9	C330018D20Rik
Chsy1	C330027C09Rik
Chsy3	C3ar1
Chtf18	C4bp
Churc1	C530025M09Rik
Cib2	C6
Cib3	C730034F03Rik
Cib4	C77080
Cideb	C77370
Cilp2	C87436
Cisd2	C8a
Cit	Cab39l
Cited1	Cabin1
Ckap4	Cables1
Cklf	Cacfd1
Ckm	Cachd1
Cks2	Cacna1a
Clasrp	Cacna1c
Clcf1	Cacna1e
Clcn5	Cacna1i
Clcn7	Cacna2d1
Clcnka	Cacna2d2
Clcnkb	Cacnb1
Cldn13	Cacnb2
Cldn14	Cacnb3
Cldn15	Cacnb4
Cldn16	Cacng3
Cldn18	Cacng5
Cldn24	Cacybp
Cldn34b2	Cad
Cldn34b3	Cadm1
Cldn34d	Cadm2
Cldn5	Cadps
Cldn6	Cadps2
Cldn7	Cage1
Cldnd1	Calcrl
Cldnd2	Cald1
Clec2g	Calm1
Clec9a	Calm2
Clgn	Calm3
Clic1	Calm5
Clic5	Calml3
Clic6	Calml4
Clip1	Calr
Clip3	Calr3
Clip4	Calu
Clk4	Camk1d
Cln3	Camk1g
Clns1a	Camk2a
Clock	Camk2b
Clpp	Camk2d
Clps	Camk4
Clpsl2	Camkmt
Clrn3	Caml
Clstn2	Camsap2
Clstn3	Camta1
Cltb	Cand1
Clu	Cand2
Cluap1	Canx
Clvs2	Cap1
Cmah	Cap2
Cmc4	Capg
Cmpk2	Capn10
Cmtm2b	Capn12
Cmtm5	Capn13
Cmtm7	Capn15
Cmtm8	Capn2
Cmya5	Capn8
Cndp1	Caprin1
Cnfn	Caprin2
Cnga4	Capza1
Cnih2	Capza2
Cnih4	Capza3
Cnksr1	Car1
Cnksr3	Car10
Cnmd	Car13
Cnnm1	Car2
Cnnm3	Car3
Cnot10	Car4
Cnp	Car5a
Cnppd1	Car6
Cnpy1	Car8
Cnr2	Card10
Cntd1	Card11
Cntfr	Carf
Cntrob	Carm1
Coa3	Carmil1
Coch	Cars
Cog3	Cars2
Cog7	Cartpt
Col10a1	Casc1
Col11a2	Casc3
Col17a1	Casc4
Col1a1	Casd1
Col24a1	Caskin2
Col26a1	Casp12
Col3a1	Casp14
Col5a2	Casp2
Col5a3	Casp3
Col6a1	Casp8ap2
Col6a4	Casp9
Col7a1	Casq2
Col8a2	Cast
Col9a3	Casz1
Colec10	Cat
Colec11	Catip
Colgalt2	Catsper2
Colq	Catsperg1
Commd2	Catsperg2
Commd7	Cavin3
Comp	Cbarp
Comt	Cbfb
Copb1	Cblb
Copb2	Cbll1
Cops4	Cbln1
Cops6	Cbln2
Cops9	Cbln3
Coq2	Cbln4
Coq3	Cbr4
Coq4	Cbwd1
Coq5	Cbx1
Coq8a	Cbx2
Coro1a	Cbx3
Coro1b	Cbx4
Coro2a	Cbx5
Coro6	Cbx8
Cox14	Cc2d1a
Cox15	Cc2d1b
Cox19	Cc2d2b
Cox6a1	Ccar1
Cox6a2	Ccar2
Cox6b1	Ccdc102a
Cox7a1	Ccdc103
Cox7b	Ccdc107
Cox8a	Ccdc110
Cox8b	Ccdc114
Cox8c	Ccdc115
Cpb2	Ccdc117
Cpd	Ccdc12
Cpeb1	Ccdc121
Cpeb3	Ccdc122
Cplx1	Ccdc124
Cplx2	Ccdc125
Cpn1	Ccdc126
Cpne4	Ccdc127
Cpne5	Ccdc13
Cpne6	Ccdc130
Cpne9	Ccdc138
Cpped1	Ccdc14
Cps1	Ccdc141
Cpsf4l	Ccdc142
Cpt1c	Ccdc149
Cpt2	Ccdc15
Cptp	Ccdc150
Cpxm1	Ccdc151
Cpz	Ccdc155
Cracr2b	Ccdc157
Crat	Ccdc160
Crb3	Ccdc162
Creb1	Ccdc163
Crebbp	Ccdc167
Creg1	Ccdc17
Creld2	Ccdc171
Crh	Ccdc172
Crhbp	Ccdc174
Crhr2	Ccdc175
Crim1	Ccdc178
Crisp4	Ccdc18
Crispld2	Ccdc182
Crlf1	Ccdc186
Crls1	Ccdc189
Crmp1	Ccdc190
Crnn	Ccdc191
Crocc2	Ccdc25
Crp	Ccdc3
Crtac1	Ccdc32
Crtam	Ccdc33
Crtap	Ccdc47
Crx	Ccdc50
Crxos	Ccdc54
Cry2	Ccdc58
Cryab	Ccdc59
Cryba1	Ccdc6
Crybb2	Ccdc60
Crybb3	Ccdc66
Crybg2	Ccdc68
Crygn	Ccdc69
Crygs	Ccdc71
Cryl1	Ccdc71l
Crym	Ccdc77
Cryz	Ccdc80
Csad	Ccdc82
Csdc2	Ccdc85a
Csf2	Ccdc85c
Csf2ra	Ccdc88a
Csf2rb	Ccdc88b
Csmd2	Ccdc88c
Csmd3	Ccdc9
Csn1s2a	Ccdc90b
Csnk2a2	Ccdc91
Cspg4	Ccdc92
Cspg5	Ccdc94
Cst10	Ccdc96
Cst6	Ccdc97
Cst7	Cchcr1
Cstb	Ccin
Cstf1	Cckar
Cstf2	Ccl2
Ctdspl	Ccl22
Ctf2	Ccl28
Ctgf	Ccm2
Cthrc1	Ccnb1
Ctla2a	Ccnb2
Ctnnal1	Ccnc
Ctns	Ccnd1
Ctps2	Ccnd2
Ctr9	Ccnd3
Ctsa	Ccndbp1
Ctsb	Ccne1
Ctsd	Ccne2
Ctse	Ccng1
Ctsf	Ccng2
Ctsg	Ccnh
Ctsh	Ccni
Ctsk	Ccnj
Ctsll3	Ccnjl
Ctss	Ccnk
Ctsz	Ccnl1
Ctu1	Ccno
Cuedc2	Ccnt2
Cul2	Ccny
Cul3	Ccnyl1
Cux1	Ccpg1
Cwc27	Ccr1
Cwf19l1	Ccr4
Cwh43	Ccr5
Cxcl10	Ccr7
Cxcl12	Ccr9
Cxcl14	Ccsap
Cxcl16	Ccser1
Cxcl17	Ccser2
Cxcr3	Cct2
Cxcr6	Cct4
Cyb561	Cct5
Cyb561a3	Cct7
Cyb561d2	Cct8l1
Cyb5d2	Ccz1
Cyb5rl	Cd109
Cyba	Cd160
Cybrd1	Cd164
Cyc1	Cd180
Cyfip1	Cd1d1
Cyfip2	Cd2
Cygb	Cd209c
Cylc2	Cd209f
Cym	Cd248
Cyp17a1	Cd24a
Cyp1a1	Cd276
Cyp1a2	Cd28
Cyp1b1	Cd2ap
Cyp21a1	Cd2bp2
Cyp24a1	Cd300e
Cyp27b1	Cd320
Cyp2a12	Cd34
Cyp2a4	Cd36
Cyp2ab1	Cd3eap
Cyp2b19	Cd4
Cyp2d12	Cd44
Cyp2d9	Cd46
Cyp2f2	Cd47
Cyp2g1	Cd55
Cyp2j6	Cd59a
Cyp2r1	Cd68
Cyp2t4	Cd70
Cyp2u1	Cd79b
Cyp2w1	Cd82
Cyp39a1	Cd83
Cyp46a1	Cd8a
Cyp4a12a	Cd9
Cyp4a12b	Cd93
Cyp4b1	Cdan1
Cyp4f13	Cdc123
Cyp4f14	Cdc16
Cyp4f16	Cdc20
Cyp4f37	Cdc20b
Cyp4f39	Cdc25a
Cyp4f40	Cdc26
Cyp7a1	Cdc27
Cyp8b1	Cdc34
Cypt2	Cdc40
Cys1	Cdc42bpa
Cysrt1	Cdc42ep1
Cystm1	Cdc42ep4
Cyth2	Cdc42ep5
Cyth3	Cdc42se2
Cyth4	Cdc45
Cytip	Cdc5l
Cytl1	Cdc6
D030056L22Rik	Cdc73
D130043K22Rik	Cdca2
D130052B06Rik	Cdca3
D16Ertd472e	Cdca4
D1Pas1	Cdca5
D2Bwg1423e	Cdca7
D2hgdh	Cdca7l
D3Ertd751e	Cdh1
D430042O09Rik	Cdh10
D630039A03Rik	Cdh11
D630044L22Rik	Cdh12
D630045J12Rik	Cdh13
D830030K20Rik	Cdh15
D930048N14Rik	Cdh18
Dach2	Cdh19
Daglb	Cdh2
Dalrd3	Cdh20
Dapk2	Cdh24
Dapp1	Cdh26
Dars	Cdh3
Daw1	Cdh4
Dbh	Cdh5
Dbndd1	Cdh6
Dbndd2	Cdh7
Dbx2	Cdh8
Dcaf10	Cdh9
Dcaf12	Cdhr2
Dcaf12l1	Cdhr3
Dcaf12l2	Cdip1
Dcaf17	Cdipt
Dcaf7	Cdk1
Dcakd	Cdk10
Dcdc2a	Cdk11b
Dcdc2b	Cdk12
Dchs1	Cdk13
Dclk3	Cdk14
Dcpp3	Cdk15
Dcst1	Cdk16
Dctn2	Cdk17
Dctn3	Cdk18
Dctn5	Cdk19
Dcun1d1	Cdk2
Dcun1d4	Cdk20
Dcun1d5	Cdk2ap1
Dcx	Cdk2ap2
Dcxr	Cdk4
Ddb2	Cdk5r1
Ddn	Cdk5r2
Ddt	Cdk5rap1
Ddx1	Cdk5rap2
Ddx24	Cdk5rap3
Ddx43	Cdk6
Ddx46	Cdk7
Ddx51	Cdk8
Ddx55	Cdk9
Ddx59	Cdkal1
Deaf1	Cdkl1
Decr1	Cdkl3
Defb11	Cdkl4
Defb15	Cdkn1a
Defb18	Cdkn1b
Defb23	Cdkn1c
Defb42	Cdkn2a
Degs2	Cdkn2aip
Dennd1c	Cdkn2aipnl
Dennd3	Cdkn2b
Dennd6a	Cdkn2c
Denr	Cdkn2d
Depdc5	Cdkn3
Derl1	Cdnf
Derl2	Cdo1
Des	Cdon
Det1	Cdr2l
Deup1	Cdrt4
Dffa	Cds1
Dffb	Cds2
Dfnb59	Cdt1
Dgcr14	Cdv3
Dgcr2	Cdx4
Dgcr6	Cdyl
Dgcr8	Cdyl2
Dgkd	Ceacam10
Dgkq	Ceacam2
Dhcr24	Cebpa
Dhdh	Cebpb
Dhh	Cebpd
Dhrs1	Cebpe
Dhrs11	Cecr2
Dhrs2	Celf1
Dhrs4	Celf2
Dhrs7	Celf4
Dhrs7b	Celf6
Dhrs7c	Celsr1
Dhrs9	Celsr2
Dhtkd1	Celsr3
Dhx16	Cemip
Dhx33	Cenpc1
Dhx40	Cenpf
Dhx58	Cenpj
Diaph2	Cenpl
Dido1	Cenpn
Diexf	Cenpo
Dimt1	Cenpp
Dio2	Cenpq
Dis3l	Cenpt
Disp2	Cenpu
Disp3	Cenpv
Dkc1	Cenpw
Dkk4	Cep104
Dlat	Cep112
Dlec1	Cep120
Dlg2	Cep126
Dlgap4	Cep128
Dlk2	Cep135
Dll4	Cep162
Dlst	Cep170
Dlx1	Cep250
Dlx3	Cep290
Dlx4	Cep295
Dlx5	Cep350
Dmkn	Cep41
Dmpk	Cep44
Dmrt1	Cep55
Dmrt3	Cep57
Dmtn	Cep57l1
Dmxl1	Cep63
Dnaaf2	Cep70
Dnaaf5	Cep72
Dnah1	Cep95
Dnah14	Cep97
Dnah17	Cept1
Dnah9	Cercam
Dnajb13	Cers4
Dnajb2	Cers5
Dnajb7	Cers6
Dnajb8	Ces1h
Dnajc11	Ces2g
Dnajc12	Ces2h
Dnajc14	Ces3a
Dnajc15	Ces3b
Dnajc2	Ces5a
Dnajc22	Cetn3
Dnajc25	Cfap126
Dnajc28	Cfap161
Dnajc4	Cfap20
Dnajc6	Cfap44
Dnajc8	Cfap45
Dnal1	Cfap53
Dnal4	Cfap54
Dnase1l1	Cfap57
Dnlz	Cfap58
Dnm2	Cfap61
Dnmt3b	Cfap65
Dnmt3c	Cfap77
Dnmt3l	Cfap97
Dnph1	Cfc1
Doc2a	Cfdp1
Doc2b	Cfhr1
Dock10	Cfl1
Dock11	Cggbp1
Dock3	Cgn
Dock7	Cgnl1
Dock9	Chac2
Dohh	Chaf1a
Dok2	Chaf1b
Dok4	Chchd1
Dok6	Chchd3
Dok7	Chchd4
Dolk	Chchd5
Dolpp1	Chchd6
Dpagt1	Chchd7
Dpep2	Chd1
Dpep3	Chd1l
Dpf2	Chd2
Dph7	Chd3
Dpm1	Chd3os
Dpm2	Chd4
Dpm3	Chd6
Dpp4	Chd7
Dpp7	Chd8
Dpp8	Chd9
Dppa2	Chdh
Dppa4	Cherp
Dpt	Chfr
Dpy19l1	Chgb
Dpy19l4	Chia1
Dpys	Chic2
Dpysl2	Chil5
Dpysl3	Chil6
Dram1	Chit1
Drap1	Chka
Draxin	Chkb
Drd3	Chl1
Drd4	Chml
Drd5	Chmp1a
Dsc2	Chmp1b
Dscaml1	Chmp2a
Dse	Chmp3
Dsg2	Chmp4b
Dsg3	Chmp5
Dsg4	Chmp6
Dtd2	Chmp7
Dthd1	Chn1
Dtna	Chn2
Dtx1	Chordc1
Dtx2	Chp1
Dtx3	Chpf
Dtx4	Chrac1
Duox2	Chrd
Duoxa2	Chrm1
Dus1l	Chrm2
Dusp15	Chrm3
Dusp22	Chrm4
Dusp3	Chrna1
Dusp8	Chrna10
Dusp9	Chrna2
Dvl1	Chrna4
Dvl3	Chrna7
Dydc2	Chrna9
Dynap	Chrnb1
Dync1li1	Chrnb4
Dync2li1	Chst11
Dynlrb1	Chst12
Dynlt3	Chst14
Dyrk3	Chst15
Dyrk4	Chst2
Dyx1c1	Chst7
Dzip1	Chtf8
Dzip1l	Chtop
E030018B13Rik	Chuk
E030030I06Rik	Ciao1
E130116L18Rik	Ciapin1
E130208F15Rik	Ciart
E2f8	Cib1
E330034G19Rik	Cic
E430018J23Rik	Cidea
E4f1	Cidec
ENSMUSG00000110040	Cinp
ENSMUSG00000111709	Cipc
ENSMUSG00000111915	Cir1
ENSMUSG00000112600	Cirbp
ENSMUSG00000112611	Cisd1
ENSMUSG00000112640	Cisd3
ENSMUSG00000112653	Cish
ENSMUSG00000112864	Cited2
Eaf1	Cited4
Ear1	Ciz1
Ear10	Ckap2
Ebf3	Ckap2l
Ebf4	Ckap5
Ece1	Ckb
Ece2	Ckmt1
Echdc1	Ckmt2
Echdc3	Cks1b
Echs1	Clasp1
Eci2	Clasp2
Ecm1	Clca4a
Ecsit	Clca4b
Eda	Clcc1
Edaradd	Clcn2
Edc4	Clcn3
Edem2	Clcn4
Edf1	Clcn6
Edil3	Cldn1
Eef1a2	Cldn10
Eef1d	Cldn11
Eef1e1	Cldn12
Eepd1	Cldn19
Efcab1	Cldn20
Efcab11	Cldn23
Efcab12	Cldn3
Efcab3	Cldn4
Efcab5	Cldn9
Efcab6	Clec11a
Efcab8	Clec16a
Efemp2	Clec18a
Efhc1	Clec2d
Efna2	Clec2e
Efna4	Clec2i
Efr3a	Clec2l
Efr3b	Clec3a
Egfl7	Clec4f
Egfl8	Clec5a
Egfr	Clhc1
Egln1	Clic4
Ehbp1l1	Clint1
Ehd4	Clip2
Ehf	Clk1
Ehmt1	Clk2
Ei24	Clk3
Eid1	Clmn
Eid2b	Clmp
Eif1ax	Cln5
Eif2ak4	Cln6
Eif2b1	Cln8
Eif2b2	Clnk
Eif2b3	Clp1
Eif2d	Clpb
Eif2s3x	Clptm1
Eif3e	Clptm1l
Eif3g	Clpx
Eif3i	Clrn1
Eif3j1	Clrn2
Eif3j2	Clspn
Eif3k	Clstn1
Eif3l	Clta
Eif4a3	Cltc
Eif4ebp2	Cluh
Eif4ebp3	Clvs1
Eif4enif1	Clybl
Eif4g1	Cma1
Elac1	Cma2
Elavl3	Cmas
Elf4	Cmbl
Elf5	Cmc1
Elfn2	Cmc2
Elk1	Cmip
Elk4	Cmklr1
Ell2	Cmpk1
Elmo2	Cmss1
Eln	Cmtm3
Elof1	Cmtm4
Elovl1	Cmtm6
Elovl3	Cmtr1
Elovl4	Cmtr2
Elovl6	Cnbd2
Elp2	Cnbp
Emc1	Cndp2
Emc4	Cnep1r1
Emc9	Cnga3
Emd	Cngb1
Eme1	Cngb3
Eme2	Cnih1
Emid1	Cnih3
Emilin1	Cnksr2
Emilin3	Cnn2
Eml1	Cnn3
Eml3	Cnnm2
Eml5	Cnnm4
Emx1	Cnot1
En2	Cnot11
Endod1	Cnot2
Endog	Cnot3
Eno2	Cnot4
Enox2	Cnot6
Enpp1	Cnot6l
Enpp2	Cnot7
Enpp3	Cnot8
Enpp4	Cnot9
Enpp5	Cnpy2
Enpp7	Cnpy3
Ensa	Cnpy4
Entpd2	Cnr1
Entpd3	Cnst
Entpd4	Cntln
Entpd4b	Cntn1
Entpd6	Cntn2
Entpd7	Cntn3
Epb41l1	Cntn4
Epb41l2	Cntn5
Epb41l4b	Cntn6
Epdr1	Cntnap1
Epha10	Cntnap2
Epha5	Cntnap3
Epha6	Cntnap4
Epha8	Cntnap5a
Ephx1	Cntnap5b
Ephx2	Cntnap5c
Ephx4	Cntrl
Epn1	Coa4
Epn3	Coa5
Epp13	Coa6
Eps8l2	Coa7
Eps8l3	Coasy
Epsti1	Cobl
Eqtn	Cobll1
Eral1	Cog1
Eras	Cog2
Erbb3	Cog4
Ercc1	Cog5
Ercc2	Cog6
Ercc3	Cog8
Ercc6	Coil
Ercc6l	Col11a1
Ercc8	Col12a1
Erfe	Col13a1
Erg	Col14a1
Ergic1	Col15a1
Eri3	Col16a1
Erich2	Col18a1
Erich3	Col19a1
Erich6	Col1a2
Erich6b	Col20a1
Erlec1	Col22a1
Ermn	Col23a1
Ero1l	Col25a1
Erp29	Col27a1
Erp44	Col28a1
Esco2	Col2a1
Esd	Col4a1
Esm1	Col4a2
Esp15	Col4a3bp
Esp36	Col5a1
Esp38	Col6a3
Espl1	Col6a5
Espnl	Col6a6
Esr1	Col8a1
Esr2	Col9a1
Esrp1	Colca2
Esx1	Colec12
Etfb	Colgalt1
Etfdh	Commd1
Etv2	Commd10
Eva1b	Commd3
Evc	Commd4
Evc2	Commd5
Evi2	Commd6
Evi2a	Commd8
Evi5	Commd9
Evi5l	Comtd1
Evl	Copa
Evpl	Cope
Evx2	Copg1
Exo1	Copg2
Exoc1	Coprs
Exoc3	Cops2
Exoc3l2	Cops3
Exoc3l4	Cops5
Exoc7	Cops7a
Exosc1	Cops7b
Exosc10	Cops8
Exosc2	Copz1
Exosc3	Copz2
Exosc5	Coq10a
Ext2	Coq10b
Extl1	Coq6
Eya4	Coq7
F11	Coq8b
F11r	Coq9
F13a1	Corin
F2	Coro1c
F3	Coro2b
F5	Coro7
F8	Cotl1
F830016B08Rik	Cox10
F830045P16Rik	Cox11
F9	Cox16
Faap100	Cox17
Faap24	Cox18
Fabp2	Cox20
Fabp3	Cox4i1
Fabp5	Cox4i2
Fabp6	Cox5a
Fadd	Cox5b
Fads3	Cox6b2
Fads6	Cox6c
Faf2	Cox7a2
Fahd2a	Cox7a2l
Faim	Cox7c
Faim2	Cp
Faiml	Cpa1
Fam102b	Cpa2
Fam103a1	Cpa4
Fam109a	Cpa5
Fam109b	Cpa6
Fam110a	Cpb1
Fam114a1	Cpe
Fam117a	Cpeb2
Fam118b	Cpeb4
Fam120c	Cplx3
Fam122a	Cpm
Fam122c	Cpn2
Fam124a	Cpne1
Fam124b	Cpne2
Fam126b	Cpne3
Fam129c	Cpne7
Fam131a	Cpne8
Fam131b	Cpox
Fam131c	Cpsf1
Fam13c	Cpsf2
Fam149a	Cpsf3
Fam151a	Cpsf4
Fam151b	Cpsf6
Fam160a2	Cpsf7
Fam160b2	Cpt1a
Fam162b	Cpt1b
Fam163b	Cpxcr1
Fam166b	Cpxm2
Fam167a	Cr1l
Fam167b	Cr2
Fam168b	Crabp1
Fam169a	Crabp2
Fam170a	Cracr2a
Fam171a1	Cradd
Fam171a2	Cramp1l
Fam171b	Crb1
Fam173a	Crb2
Fam177a	Crbn
Fam180a	Crcp
Fam181b	Creb3
Fam184a	Creb3l1
Fam185a	Creb3l2
Fam186a	Creb3l4
Fam186b	Creb5
Fam187b	Crebl2
Fam189b	Crebrf
Fam193a	Crebzf
Fam193b	Creg2
Fam198b	Creld1
Fam199x	Crem
Fam19a1	Crhr1
Fam208a	Crip2
Fam208b	Cript
Fam209	Crk
Fam20a	Crkl
Fam210b	Crlf2
Fam212a	Crlf3
Fam212b	Crnkl1
Fam213a	Crocc
Fam213b	Crot
Fam214b	Crtc1
Fam216b	Crtc2
Fam217b	Crtc3
Fam219a	Cry1
Fam219b	Cryaa
Fam221b	Cryba2
Fam222b	Cryba4
Fam228a	Crybb1
Fam234a	Crybg1
Fam234b	Crybg3
Fam24a	Crygf
Fam32a	Cryzl1
Fam3a	Cs
Fam43a	Csde1
Fam43b	Cse1l
Fam45a	Csf1
Fam46a	Csf1r
Fam46c	Csf3r
Fam46d	Csgalnact1
Fam50a	Csgalnact2
Fam57a	Csk
Fam57b	Csl
Fam69b	Csmd1
Fam71a	Csn2
Fam71e2	Csnk1a1
Fam71f1	Csnk1d
Fam78a	Csnk1e
Fam78b	Csnk1g1
Fam81a	Csnk1g2
Fam81b	Csnk1g3
Fam83b	Csnk2a1
Fam83c	Csnk2b
Fam83d	Csnka2ip
Fam83h	Cspp1
Fam89a	Csrnp1
Fam89b	Csrnp2
Fam91a1	Csrnp3
Fam92a	Csrp1
Fam98c	Csrp2
Fan1	Cst3
Fanca	Cstad
Fancb	Cstf2t
Fance	Cstf3
Fancf	Ctag2
Fancg	Ctage5
Fap	Ctbp1
Farsa	Ctbp2
Fastkd1	Ctbs
Fastkd2	Ctc1
Fastkd3	Ctcf
Fastkd5	Ctcfl
Fat2	Ctdnep1
Fau	Ctdp1
Faxc	Ctdsp1
Fbl	Ctdsp2
Fbll1	Ctdspl2
Fbln1	Ctf1
Fbn1	Cth
Fbp2	Ctif
Fbrsl1	Ctla4
Fbxl15	Ctnna1
Fbxl16	Ctnna2
Fbxl2	Ctnna3
Fbxl21	Ctnnb1
Fbxl22	Ctnnbip1
Fbxl4	Ctnnbl1
Fbxl5	Ctnnd1
Fbxl6	Ctnnd2
Fbxl8	Ctps
Fbxo17	Ctrb1
Fbxo2	Ctrl
Fbxo24	Cts6
Fbxo25	Ctsc
Fbxo3	Ctsl
Fbxo30	Ctso
Fbxo32	Cttn
Fbxo34	Cttnbp2
Fbxo39	Cttnbp2nl
Fbxo41	Ctu2
Fbxo42	Ctxn1
Fbxo43	Ctxn2
Fbxo44	Ctxn3
Fbxo5	Cubn
Fbxo6	Cuedc1
Fbxo7	Cul1
Fbxw15	Cul4a
Fbxw17	Cul4b
Fbxw19	Cul5
Fbxw2	Cul7
Fbxw5	Cul9
Fcamr	Cuta
Fcf1	Cutal
Fcgbp	Cutc
Fcgr2b	Cux2
Fchsd1	Cuzd1
Fcrla	Cwc15
Fcrlb	Cwc22
Fcrls	Cwc25
Fdft1	Cwf19l2
Fdps	Cx3cl1
Fdx1	Cxadr
Fem1a	Cxcl13
Fen1	Cxcl5
Fer	Cxcr1
Fer1l5	Cxcr2
Fer1l6	Cxcr4
Ferd3l	Cxcr5
Fermt2	Cxxc1
Fes	Cxxc4
Fetub	Cxxc5
Fev	Cyb561d1
Fez2	Cyb5a
Ffar2	Cyb5b
Ffar3	Cyb5d1
Ffar4	Cyb5r1
Fgd1	Cyb5r2
Fgd3	Cyb5r3
Fgd6	Cyb5r4
Fgf11	Cycs
Fgf13	Cyhr1
Fgf16	Cyld
Fgf17	Cyp11a1
Fgf22	Cyp20a1
Fgf3	Cyp26a1
Fgf7	Cyp26b1
Fgfr2	Cyp26c1
Fgfr3	Cyp2b10
Fgg	Cyp2b9
Fh1	Cyp2d26
Fhl1	Cyp2j11
Fibcd1	Cyp2j5
Fibp	Cyp2j8
Ficd	Cyp2s1
Fignl2	Cyp3a57
Filip1	Cyp4a29
Fis1	Cyp4f15
Fkbp11	Cyp4f17
Fkbp1a	Cyp4v3
Fkbp1b	Cyp4x1
Fkbp7	Cyp51
Fktn	Cyp7b1
Flna	Cypt12
Flot1	Cypt3
Flrt1	Cyr61
Flrt2	Cysltr2
Flt3	Cyth1
Flt3l	Cyyr1
Fmn2	D10Jhu81e
Fmnl1	D10Wsu102e
Fmo1	D11Wsu47e
Fmo2	D130040H23Rik
Fmo4	D17H6S53E
Fmo5	D17Wsu92e
Fmo9	D1Ertd622e
Fmr1	D3Ertd254e
Fmr1nb	D430019H16Rik
Fn3k	D430041D05Rik
Fn3krp	D5Ertd579e
Fndc10	D630003M21Rik
Fndc3c1	D630036H23Rik
Fndc4	D6Ertd527e
Fndc5	D6Wsu163e
Fndc7	D7Ertd443e
Fndc8	D830044I16Rik
Fndc9	D8Ertd738e
Fosl1	D930007J09Rik
Foxa3	Daam1
Foxb2	Daam2
Foxc2	Dab1
Foxd2	Dab2
Foxd4	Dab2ip
Foxg1	Dach1
Foxi1	Dact1
Foxi3	Dact2
Foxl2	Dact3
Foxn1	Dad1
Foxn2	Dag1
Foxp2	Dagla
Foxq1	Dand5
Foxred1	Dao
Foxred2	Dap
Frat2	Dap3
Frem3	Dapk1
Frmd3	Dapk3
Frmpd1	Dapl1
Frrs1l	Dars2
Fscn3	Daxx
Fsd1	Dazap1
Fsd1l	Dazap2
Fshb	Dazl
Fshr	Dbf4
Fstl1	Dbi
Fstl5	Dbil5
Ftmt	Dbn1
Ftsj1	Dbnl
Ftsj3	Dbp
Fuca2	Dbr1
Fuk	Dbt
Fundc1	Dbx1
Fundc2	Dcaf11
Fuom	Dcaf13
Fut11	Dcaf15
Fut2	Dcaf4
Fut4	Dcaf5
Fut9	Dcaf6
Fxn	Dcaf8
Fxr1	Dcbld1
Fxyd1	Dcbld2
Fxyd3	Dcc
Fxyd7	Dcdc2c
Fyb	Dchs2
Fzr1	Dck
G3bp1	Dclk1
G430049J08Rik	Dclk2
G6b	Dclre1a
G6pc	Dclre1b
G6pc2	Dclre1c
G6pd2	Dcn
G6pdx	Dcp1a
Gaa	Dcp1b
Gab2	Dcp2
Gab3	Dcps
Gabra1	Dcstamp
Gabra2	Dct
Gabra4	Dctd
Gabra5	Dctn1
Gabrb1	Dctn4
Gabrr1	Dctn6
Gabrr2	Dctpp1
Gad1	Dcun1d2
Gad2	Dcun1d3
Gadd45gip1	Dda1
Gal3st1	Ddah1
Gal3st2b	Ddah2
Gal3st2c	Ddb1
Gal3st4	Ddc
Gale	Ddhd1
Galk2	Ddhd2
Galns	Ddi1
Galnt11	Ddi2
Galnt13	Ddias
Galnt14	Ddit3
Galnt15	Ddit4
Galnt16	Ddit4l
Galnt5	Ddo
Galnt6	Ddost
Galnt9	Ddr1
Galntl5	Ddr2
Galntl6	Ddrgk1
Galr1	Ddx10
Galr3	Ddx11
Ganab	Ddx17
Gapdhs	Ddx18
Garem2	Ddx19a
Gast	Ddx19b
Gata1	Ddx20
Gatad1	Ddx21
Gatc	Ddx23
Gatm	Ddx25
Gba	Ddx27
Gbp10	Ddx28
Gbp4	Ddx31
Gbp5	Ddx39
Gbp8	Ddx39b
Gbx1	Ddx3x
Gca	Ddx41
Gcat	Ddx42
Gcc2	Ddx47
Gcg	Ddx49
Gcgr	Ddx5
Gchfr	Ddx50
Gckr	Ddx52
Gcm1	Ddx54
Gcm2	Ddx56
Gcn1l1	Ddx58
Gcom1	Ddx6
Gcsam	Ddx60
Gcsh	Decr2
Gdap1l1	Dedd
Gdap2	Dedd2
Gde1	Def6
Gdf1	Def8
Gdf2	Defb33
Gdf3	Defb48
Gdf6	Defb7
Gdf7	Degs1
Gdi1	Dek
Gdnf	Dennd1a
Gdpd1	Dennd1b
Gdpd2	Dennd2a
Gdpd4	Dennd2c
Gemin6	Dennd2d
Gemin7	Dennd4a
Gfap	Dennd4b
Gfer	Dennd4c
Gfi1	Dennd5a
Gfpt2	Dennd5b
Gfra3	Dennd6b
Gfra4	Depdc1a
Gfy	Depdc1b
Gga2	Depdc7
Ggcx	Deptor
Ggnbp1	Dera
Ggt5	Derl3
Ggt6	Desi1
Ghdc	Desi2
Ghitm	Dexi
Ghrh	Dfna5
Gimap1	Dgat1
Gimap7	Dgat2
Ginm1	Dgka
Gins4	Dgkb
Gipc2	Dgke
Gipc3	Dgkg
Gipr	Dgkh
Git1	Dgki
Gja3	Dgkk
Gja5	Dgkz
Gja8	Dguok
Gjb1	Dhcr7
Gjb2	Dhdds
Gjb5	Dhfr
Gjb6	Dhodh
Gk	Dhps
Gkap1	Dhrs13
Gkn3	Dhrs3
Gla	Dhx15
Glb1	Dhx29
Glb1l2	Dhx30
Gldc	Dhx32
Gli1	Dhx34
Glod5	Dhx35
Glra1	Dhx36
Glra3	Dhx37
Glrx2	Dhx38
Gls	Dhx57
Gls2	Dhx8
Glt1d1	Dhx9
Glt28d2	Diablo
Glt6d1	Diaph1
Glt8d1	Diaph3
Glt8d2	Dicer1
Glycam1	Dio1
Glyctk	Dio3
Glyr1	Dip2a
Gm10031	Dip2b
Gm10037	Dip2c
Gm10053	Diras1
Gm10065	Diras2
Gm10097	Dirc2
Gm10100	Dis3
Gm10110	Dis3l2
Gm10134	Disc1
Gm10160	Disp1
Gm10188	Dixdc1
Gm10203	Dkk1
Gm10220	Dkk2
Gm10251	Dkk3
Gm10271	Dkkl1
Gm10282	Dlc1
Gm10300	Dld
Gm10308	Dleu7
Gm10318	Dlg1
Gm10324	Dlg3
Gm10330	Dlg4
Gm10340	Dlg5
Gm10354	Dlgap1
Gm10408	Dlgap2
Gm10428	Dlgap3
Gm1043	Dlgap5
Gm10447	Dlk1
Gm10570	Dll1
Gm10639	Dll3
Gm10642	Dlx2
Gm10663	Dlx6
Gm10696	Dmap1
Gm10717	Dmbt1
Gm10718	Dmbx1
Gm10719	Dmc1
Gm10720	Dmgdh
Gm10735	Dmrt2
Gm10842	Dmrta1
Gm10912	Dmrta2
Gm10959	Dmrtb1
Gm10974	Dmtf1
Gm10985	Dmwd
Gm11009	Dmxl2
Gm11032	Dna2
Gm11034	Dnaaf1
Gm11037	Dnah11
Gm11042	Dnah12
Gm11060	Dnah2
Gm11096	Dnah5
Gm11111	Dnah6
Gm1123	Dnah7a
Gm11232	Dnah7b
Gm11437	Dnah8
Gm11444	Dnaic1
Gm11541	Dnaic2
Gm11563	Dnaja1
Gm11568	Dnaja2
Gm11627	Dnaja3
Gm11639	Dnaja4
Gm12166	Dnajb1
Gm12248	Dnajb11
Gm12258	Dnajb12
Gm12666	Dnajb14
Gm128	Dnajb5
Gm12887	Dnajb6
Gm12888	Dnajb9
Gm13275	Dnajc1
Gm13276	Dnajc10
Gm13277	Dnajc13
Gm13278	Dnajc16
Gm13305	Dnajc17
Gm13306	Dnajc18
Gm13547	Dnajc19
Gm14025	Dnajc21
Gm14137	Dnajc24
Gm14288	Dnajc27
Gm14295	Dnajc3
Gm14322	Dnajc30
Gm14325	Dnajc5
Gm14391	Dnajc5b
Gm14401	Dnajc7
Gm14408	Dnajc9
Gm14409	Dnali1
Gm14418	Dnase1l3
Gm14434	Dnase2a
Gm14569	Dner
Gm14698	Dnhd1
Gm15023	Dnm1
Gm15091	Dnm1l
Gm15155	Dnm3
Gm15440	Dnmbp
Gm1553	Dnmt1
Gm156	Dnmt3a
Gm15821	Dnpep
Gm16253	Dnttip1
Gm16434	Dnttip2
Gm16440	Doc2g
Gm16485	Dock1
Gm1673	Dock2
Gm16867	Dock4
Gm17190	Dock5
Gm17332	Dock6
Gm17455	Dock8
Gm17655	Dok1
Gm17669	Dok5
Gm17949	Donson
Gm19668	Dopey1
Gm1979	Dopey2
Gm20390	Dot1l
Gm20425	Doxl2
Gm20431	Dpf1
Gm20498	Dpf3
Gm20499	Dph1
Gm20503	Dph3
Gm20518	Dph5
Gm20521	Dph6
Gm20605	Dpp10
Gm20683	Dpp6
Gm20695	Dpp9
Gm20696	Dppa3
Gm20708	Dpy19l3
Gm20716	Dpy30
Gm20816	Dpyd
Gm20817	Dpysl4
Gm20822	Dpysl5
Gm20823	Dqx1
Gm20843	Dr1
Gm20867	Dram2
Gm20877	Drc3
Gm20888	Drd1
Gm20924	Drd2
Gm20937	Drg1
Gm20939	Drg2
Gm21103	Drosha
Gm21117	Dsc3
Gm2115	Dscam
Gm21173	Dscc1
Gm21209	Dscr3
Gm21258	Dsel
Gm21293	Dsn1
Gm21319	Dsp
Gm21370	Dspp
Gm21411	Dst
Gm21497	Dstn
Gm21518	Dstyk
Gm21677	Dtd1
Gm21693	Dtl
Gm21739	Dtnb
Gm21949	Dtnbp1
Gm21970	Dtwd1
Gm21976	Dtwd2
Gm21988	Dtymk
Gm21994	Duox1
Gm2381	Dupd1
Gm266	Dus2
Gm26938	Dus3l
Gm27027	Dus4l
Gm28040	Dusp1
Gm28042	Dusp10
Gm28044	Dusp11
Gm28051	Dusp12
Gm28363	Dusp13
Gm28553	Dusp14
Gm28635	Dusp16
Gm28778	Dusp18
Gm28870	Dusp19
Gm2888	Dusp2
Gm2916	Dusp23
Gm29276	Dusp26
Gm2a	Dusp27
Gm3043	Dusp28
Gm3045	Dusp4
Gm3055	Dusp5
Gm3099	Dusp6
Gm3115	Dusp7
Gm3127	Dut
Gm3149	Duxbl1
Gm3187	Duxbl2
Gm3278	Duxbl3
Gm3336	Dvl2
Gm3411	Dxo
Gm3424	Dym
Gm34302	Dync1h1
Gm3453	Dync1i1
Gm3460	Dync1i2
Gm3476	Dync1li2
Gm35060	Dync2h1
Gm3512	Dynll1
Gm35315	Dynll2
Gm3532	Dynlrb2
Gm3542	Dynlt1a
Gm3594	Dynlt1b
Gm3685	Dynlt1c
Gm3696	Dynlt1f
Gm37240	Dyrk1a
Gm379	Dyrk1b
Gm38100	Dyrk2
Gm38392	Dysf
Gm38393	Dytn
Gm38394	Dzank1
Gm3854	Dzip3
Gm4027	E030025P04Rik
Gm4070	E130114P18Rik
Gm4131	E130308A19Rik
Gm42517	E130309D02Rik
Gm42742	E130311K13Rik
Gm428	E2f1
Gm4340	E2f2
Gm43720	E2f3
Gm43738	E2f4
Gm43796	E2f5
Gm4450	E2f6
Gm45233	E2f7
Gm45713	E330009J07Rik
Gm45717	E330021D16Rik
Gm45808	ENSMUSG00000109903
Gm45837	ENSMUSG00000111692
Gm4737	ENSMUSG00000112160
Gm4758	ENSMUSG00000112187
Gm4763	ENSMUSG00000112743
Gm4841	ENSMUSG00000112919
Gm4858	Eaf2
Gm4869	Eapp
Gm4871	Ear14
Gm4881	Ears2
Gm4894	Ebag9
Gm4907	Ebf1
Gm4922	Ebf2
Gm4950	Ebna1bp2
Gm4951	Ebp
Gm4985	Ebpl
Gm5039	Ecd
Gm5072	Ech1
Gm5093	Echdc2
Gm5114	Eci1
Gm5134	Eci3
Gm5141	Ect2
Gm5239	Ect2l
Gm5269	Eda2r
Gm5407	Edar
Gm5414	Edc3
Gm5415	Edem1
Gm5464	Edem3
Gm5475	Edn1
Gm5662	Edn2
Gm5795	Edn3
Gm5814	Ednra
Gm5878	Ednrb
Gm5934	Edrf1
Gm5936	Eea1
Gm597	Eed
Gm6020	Eef1a1
Gm6169	Eef1akmt1
Gm6337	Eef1akmt2
Gm6377	Eef1akmt3
Gm6408	Eef1b2
Gm6525	Eef1g
Gm6576	Eef2
Gm6583	Eef2k
Gm6588	Eef2kmt
Gm6614	Eefsec
Gm6710	Efcab10
Gm6760	Efcab14
Gm6812	Efcab2
Gm6871	Efcab7
Gm7073	Efcc1
Gm7137	Efemp1
Gm7138	Efhb
Gm7168	Efhd1
Gm7173	Efhd2
Gm7275	Efl1
Gm7276	Efna1
Gm7334	Efna3
Gm7876	Efna5
Gm7945	Efnb1
Gm8024	Efnb2
Gm8246	Efnb3
Gm8265	Efs
Gm8267	Eftud2
Gm8271	Egf
Gm8356	Egfem1
Gm8444	Egfl6
Gm853	Egflam
Gm867	Egln2
Gm8765	Egln3
Gm8909	Egr1
Gm906	Egr2
Gm9117	Egr3
Gm9125	Egr4
Gm9195	Ehbp1
Gm933	Ehd1
Gm9493	Ehd2
Gm9507	Ehd3
Gm960	Ehhadh
Gm9602	Ehmt2
Gm9603	Eid2
Gm9758	Eid3
Gm9772	Eif1
Gm9817	Eif1a
Gm9821	Eif1ad
Gm9837	Eif1b
Gm9857	Eif2a
Gm9920	Eif2ak1
Gm9922	Eif2ak2
Gm9936	Eif2ak3
Gm9938	Eif2b4
Gm9945	Eif2b5
Gm9949	Eif2s1
Gm9955	Eif2s2
Gm996	Eif2s3y
Gm9964	Eif3a
Gm9970	Eif3b
Gm9972	Eif3c
Gmcl1	Eif3d
Gmeb1	Eif3f
Gmeb2	Eif3h
Gmip	Eif3m
Gmnn	Eif4a1
Gmppa	Eif4a2
Gmppb	Eif4b
Gmps	Eif4e
Gna15	Eif4e2
Gnaq	Eif4e3
Gnat1	Eif4ebp1
Gnb1	Eif4g2
Gnb3	Eif4g3
Gng10	Eif4h
Gng13	Eif5
Gng3	Eif5a
Gnmt	Eif5a2
Gnptab	Eif5b
Gnptg	Eif6
Gnrh1	Elac2
Gns	Elavl1
Golga3	Elavl2
Golim4	Elavl4
Golph3	Elf1
Golt1b	Elf2
Gon7	Elf3
Gorasp1	Elfn1
Got1l1	Elk3
Gp1ba	Ell
Gp1bb	Ell3
Gp5	Elmo1
Gpa33	Elmo3
Gpalpp1	Elmod1
Gpat2	Elmod2
Gpatch11	Elmod3
Gpatch3	Elmsan1
Gpatch4	Eloa
Gpbp1l1	Elob
Gpc2	Eloc
Gpc4	Elovl2
Gpcpd1	Elovl5
Gpd1	Elovl7
Gper1	Elp3
Gpha2	Elp4
Gpi1	Elp5
Gpkow	Elp6
Gpn1	Emb
Gpn2	Emc10
Gpr101	Emc2
Gpr107	Emc3
Gpr108	Emc6
Gpr132	Emc7
Gpr137	Emc8
Gpr137b	Emcn
Gpr146	Emg1
Gpr149	Emilin2
Gpr15	Eml2
Gpr150	Eml4
Gpr153	Eml6
Gpr160	Emp1
Gpr161	Emp2
Gpr162	Emp3
Gpr17	Emsy
Gpr173	Emx2
Gpr176	En1
Gpr179	Enah
Gpr18	Enc1
Gpr183	Endou
Gpr20	Endov
Gpr21	Eng
Gpr27	Engase
Gpr3	Enho
Gpr31b	Enkd1
Gpr35	Enkur
Gpr4	Eno1
Gpr45	Eno1b
Gpr55	Eno3
Gpr62	Eno4
Gpr65	Enoph1
Gpr68	Enox1
Gpr83	Enpep
Gpr87	Enpp6
Gpr88	Enthd1
Gpr89	Entpd1
Gprasp1	Entpd5
Gprasp2	Eny2
Gprc5a	Eogt
Gprc5b	Eomes
Gprc5d	Ep300
Gprc6a	Ep400
Gprin2	Epas1
Gprin3	Epb41
Gps1	Epb41l3
Gpsm1	Epb41l4a
Gpsm2	Epb41l5
Gpt	Epc1
Gpt2	Epc2
Gpx4	Epcam
Gpx6	Epg5
Gpx7	Epgn
Gpx8	Epha1
Gramd1a	Epha2
Gramd1b	Epha3
Gramd2	Epha4
Gramd4	Epha7
Grap	Ephb1
Grb7	Ephb2
Greb1	Ephb3
Grhl1	Ephb4
Gria3	Ephb6
Grid2ip	Ephx3
Grik5	Epm2a
Grin1	Epm2aip1
Grin2c	Epn2
Grin3b	Epo
Gripap1	Epop
Grk1	Epor
Grk2	Eprs
Grk3	Eps15
Grm4	Eps15l1
Grp	Eps8
Grrp1	Eps8l1
Grtp1	Erap1
Grxcr1	Erbb2
Gsap	Erbb4
Gsdma	Erbin
Gsdma2	Erc1
Gsg1	Erc2
Gskip	Ercc4
Gsn	Ercc5
Gspt1	Ercc6l2
Gspt2	Erdr1
Gstk1	Ereg
Gstm1	Erf
Gstm3	Erg28
Gstm4	Ergic2
Gstm5	Ergic3
Gstm6	Erh
Gsto1	Eri1
Gstp1	Eri2
Gstt1	Erich1
Gsx1	Erich4
Gsx2	Erlin1
Gtf2a1l	Erlin2
Gtf2e1	Ermard
Gtf2f1	Ermp1
Gtf2h2	Ern1
Gtf2h3	Ero1lb
Gtf3c1	Errfi1
Gtf3c2	Erv3
Gtse1	Esco1
Gtsf1l	Esf1
Gucd1	Espn
Gucy1b2	Esrp2
Gucy1b3	Esrra
Gucy2e	Esrrb
Gucy2f	Esrrg
Gucy2g	Esyt1
Gulp1	Esyt2
Gusb	Esyt3
Gykl1	Etaa1
Gypa	Etf1
Gypc	Etfa
Gys2	Etfbkmt
Gzmb	Etfrf1
Gzmd	Etl4
Gzme	Etnk1
Gzmf	Etnk2
Gzmm	Etnppl
Gzmn	Ets1
H1f0	Ets2
H1foo	Etv1
H2-Aa	Etv3
H2-Ab1	Etv4
H2-D1	Etv5
H2-DMa	Etv6
H2-DMb2	Eva1a
H2-M10.5	Eva1c
H2-M10.6	Evx1
H2-Oa	Ewsr1
H2-Q1	Exd1
H2-Q10	Exd2
H2-Q2	Exo5
H2-Q4	Exoc3l
H2-Q7	Exoc4
H2-T23	Exoc5
H2-T3	Exoc6
H2afb1	Exoc6b
H2al1j	Exoc8
H6pd	Exog
Habp4	Exosc4
Hacd3	Exosc6
Hacd4	Exosc7
Haghl	Exosc8
Hap1	Exosc9
Hapln2	Exph5
Hapln3	Ext1
Hapln4	Extl2
Hars	Extl3
Hars2	Eya1
Haspin	Eya2
Haus5	Eya3
Haus7	Ezh1
Hbegf	Ezh2
Hbq1a	Ezr
Hbs1l	F10
Hc	F2r
Hcar2	F2rl1
Hccs	F2rl2
Hcfc2	F2rl3
Hck	F7
Hcls1	F8a
Hcn2	Fa2h
Hcrt	Faah
Hcrtr2	Faap20
Hcst	Fabp1
Hdac1	Fabp12
Hdac10	Fabp4
Hdac2	Fabp7
Hdac3	Fads1
Hdac6	Fads2
Hdac7	Faf1
Hdac8	Fah
Hdc	Fahd1
Hddc2	Fam102a
Hddc3	Fam104a
Hdhd3	Fam105a
Hdx	Fam107a
Heatr4	Fam107b
Heatr5b	Fam110b
Heatr6	Fam110c
Hebp1	Fam111a
Hebp2	Fam114a2
Hectd3	Fam117b
Hectd4	Fam118a
Hecw1	Fam120a
Helb	Fam120b
Helq	Fam122b
Helt	Fam126a
Hephl1	Fam129a
Herc4	Fam129b
Hes2	Fam133b
Hes3	Fam135a
Hes5	Fam135b
Hesx1	Fam136a
Hexb	Fam13a
Hey2	Fam13b
Heyl	Fam149b
Hfe	Fam155a
Hfm1	Fam159a
Hgd	Fam159b
Hgh1	Fam160a1
Hhex	Fam160b1
Hhip	Fam161a
Hhipl2	Fam161b
Hibch	Fam162a
Hic2	Fam163a
Hid1	Fam168a
Hif3a	Fam169b
Higd1c	Fam172a
Hils1	Fam173b
Hint3	Fam174a
Hip1r	Fam174b
Hipk4	Fam178b
Hist1h2aa	Fam181a
Hist1h2ba	Fam184b
Hist1h3f	Fam187a
Hist3h2ba	Fam189a1
Hivep2	Fam189a2
Hk2	Fam192a
Hk3	Fam196a
Hkdc1	Fam196b
Hlf	Fam198a
Hmg20b	Fam19a2
Hmgb3	Fam19a3
Hmgcl	Fam19a4
Hmgxb3	Fam19a5
Hmox2	Fam204a
Hmx1	Fam206a
Hmx2	Fam207a
Hmx3	Fam20b
Hnf4a	Fam20c
Hnrnpab	Fam210a
Hnrnph2	Fam214a
Hnrnpm	Fam216a
Hoga1	Fam220a
Homer2	Fam221a
Hormad2	Fam222a
Hoxa2	Fam227a
Hoxa3	Fam227b
Hoxa4	Fam228b
Hoxa5	Fam229a
Hoxa6	Fam229b
Hoxa7	Fam240b
Hoxb5	Fam25c
Hoxb7	Fam35a
Hoxb9	Fam3b
Hoxc10	Fam3c
Hoxc11	Fam46b
Hoxc12	Fam47c
Hoxc13	Fam49a
Hoxc4	Fam49b
Hoxc5	Fam50b
Hoxc6	Fam53a
Hoxc8	Fam53b
Hoxc9	Fam53c
Hoxd10	Fam58b
Hoxd11	Fam60a
Hoxd12	Fam69a
Hoxd3	Fam69c
Hoxd4	Fam71d
Hoxd8	Fam71e1
Hoxd9	Fam72a
Hp	Fam76a
Hp1bp3	Fam76b
Hpca	Fam83a
Hpcal4	Fam83e
Hpdl	Fam83f
Hpgd	Fam83g
Hpn	Fam84a
Hprt	Fam84b
Hps4	Fam8a1
Hps6	Fam90a1b
Hpse	Fam92b
Hpx	Fam96a
Hr	Fam96b
Hras	Fam98a
Hrasls	Fam98b
Hrasls5	Fancc
Hrc	Fancd2
Hrct1	Fancd2os
Hrh2	Fanci
Hrh3	Fancl
Hs3st2	Fancm
Hs3st4	Fank1
Hs3st5	Far1
Hs3st6	Far2
Hs6st2	Farp1
Hs6st3	Farp2
Hscb	Fars2
Hsd11b1	Farsb
Hsd11b2	Fasl
Hsd17b11	Fasn
Hsd17b13	Fastk
Hsd17b14	Fat1
Hsd17b2	Fat3
Hsd17b4	Fat4
Hsf1	Fbf1
Hsf4	Fblim1
Hsf5	Fbln2
Hsh2d	Fbln7
Hspa12a	Fbn2
Hspa4l	Fbp1
Hspa5	Fbrs
Hspb9	Fbxl12
Hspg2	Fbxl13
Htatip2	Fbxl14
Htatsf1	Fbxl17
Htr1b	Fbxl18
Htr1d	Fbxl19
Htr3a	Fbxl20
Htr3b	Fbxl3
Htr6	Fbxl7
Htr7	Fbxo10
Htra3	Fbxo11
Hus1b	Fbxo15
Hvcn1	Fbxo16
Hyal3	Fbxo18
Hykk	Fbxo21
Hyls1	Fbxo22
Hyou1	Fbxo27
I0C0044D17Rik	Fbxo28
Iah1	Fbxo31
Iars	Fbxo33
Iba57	Fbxo36
Ibtk	Fbxo38
Ica1l	Fbxo4
Icam1	Fbxo45
Icam4	Fbxo46
Icam5	Fbxo47
Icmt	Fbxo48
Icosl	Fbxo8
Idh1	Fbxo9
Idh3a	Fbxw11
Idh3b	Fbxw4
Idi1	Fbxw7
Ido2	Fbxw8
Idua	Fbxw9
Ier3	Fcgr1
Iffo1	Fcgr3
Iffo2	Fcgr4
Ifi202b	Fcho1
Ifi203	Fcho2
Ifi213	Fchsd2
Ifi27	Fcnb
Ifi27l2a	Fcor
Ifi35	Fcrl1
Ifi44	Fcrl5
Ifih1	Fdx1l
Ifit2	Fdxacb1
Ifitm10	Fdxr
Ifitm2	Fech
Ifitm5	Fem1b
Ifitm6	Fem1c
Ifitm7	Fermt1
Ifnar2	Fez1
Ifngr1	Fezf1
Ifngr2	Fezf2
Ifnk	Fgd2
Ifnl2	Fgd4
Ifnl3	Fgd5
Ifnlr1	Fgf1
Ift27	Fgf10
Ift46	Fgf12
Ift52	Fgf14
Ift74	Fgf15
Ift88	Fgf18
Igbp1	Fgf21
Igf1	Fgf23
Igf2bp2	Fgf4
Igfbp1	Fgf5
Igfbp5	Fgf6
Igfbpl1	Fgf8
Ighmbp2	Fgf9
Iglon5	Fgfbp1
Igsf1	Fgfbp3
Igsf11	Fgfr1
Igsf23	Fgfr1op
Igsf5	Fgfr1op2
Igsf8	Fgfr4
Igsf9	Fgfrl1
Igsf9b	Fggy
Igtp	Fgl1
Ihh	Fgr
Ik	Fhad1
Ikbkb	Fhdc1
Ikzf2	Fhit
Ikzf3	Fhl2
Ikzf4	Fhl3
Ikzf5	Fhl4
Il10	Fhl5
Il10ra	Fhod1
Il11	Fhod3
Il11ra2	Fig4
Il13	Fign
Il17rb	Fignl1
Il17rc	Filip1l
Il18	Fip1l1
Il1b	Fitm2
Il1rap	Fiz1
Il1rapl2	Fjx1
Il1rl1	Fkbp10
Il1rl2	Fkbp14
Il20	Fkbp15
Il20ra	Fkbp2
Il20rb	Fkbp3
Il21r	Fkbp4
Il22	Fkbp5
Il22ra1	Fkbp6
Il22ra2	Fkbp8
Il23a	Fkbp9
Il24	Fkrp
Il27ra	Flad1
Il2rb	Flcn
Il3ra	Fli1
Il4ra	Flii
Il5ra	Flnb
Il7r	Flnc
Ildr1	Flot2
Ildr2	Flrt3
Ilk	Flt1
Ilkap	Flt4
Immp1l	Flywch1
Imp3	Flywch2
Impa1	Fmc1
Impa2	Fmn1
Impg1	Fmnl2
Impg2	Fmnl3
Inha	Fmod
Inmt	Fn1
Inpp1	Fnbp1
Inpp5b	Fnbp1l
Inpp5d	Fnbp4
Inpp5e	Fndc1
Inpp5f	Fndc3a
Inpp5k	Fndc3b
Ins1	Fnip1
Insig1	Fnip2
Insl3	Fnta
Insl6	Fntb
Insm2	Focad
Insrr	Fopnl
Ints11	Fos
Ints14	Fosb
Ints4	Fosl2
Ints5	Foxa1
Ints8	Foxa2
Invs	Foxb1
Ip6k3	Foxc1
Ipo13	Foxd1
Ipo4	Foxd3
Iqcc	Foxe1
Iqcd	Foxe3
Iqcf4	Foxf1
Iqcj	Foxf2
Iqck	Foxh1
Iqsec2	Foxi2
Irak1	Foxj1
Irak1bp1	Foxj2
Irak3	Foxj3
Irak4	Foxk1
Irf3	Foxk2
Irf4	Foxl1
Irf6	Foxm1
Irgc1	Foxn3
Irgq	Foxn4
Irx6	Foxo1
Isca2	Foxo3
Isg15	Foxo4
Isl2	Foxo6
Islr	Foxp1
Islr2	Foxp4
Ism2	Foxs1
Isoc1	Fpgs
Isoc2a	Fpgt
Isoc2b	Fra10ac1
Itga2b	Fras1
Itga3	Frat1
Itga4	Frem1
Itga5	Frem2
Itga7	Frg1
Itga9	Frk
Itgad	Frmd4a
Itgal	Frmd4b
Itgam	Frmd5
Itgax	Frmd6
Itgb2l	Frmd7
Itgb3	Frmd8
Itgb4	Frmpd2
Itgb5	Frrs1
Itgb7	Frs2
Itgbl1	Frs3
Itm2a	Fry
Itpk1	Fryl
Itpka	Frzb
Itpr3	Fscb
Itpripl2	Fscn1
Itsn2	Fscn2
Ivd	Fsd2
Ivns1abp	Fsip1
Izumo1r	Fsip2
Izumo3	Fst
Jade3	Fstl3
Jag2	Fstl4
Jak2	Fth1
Jakmip1	Fthl17a
Jakmip2	Ftl1
Jam2	Fto
Jam3	Fubp1
Jaml	Fubp3
Jcad	Fuca1
Jhy	Furin
Jmjd7	Fus
Jmjd8	Fut10
Josd2	Fut8
Jph1	Fuz
Jph4	Fxr2
Jrk	Fxyd2
Jsrp1	Fxyd4
Kansl3	Fxyd6
Kantr	Fyb2
Kap	Fyco1
Kat2a	Fyn
Kat2b	Fyttd1
Katna1	Fzd1
Katnbl1	Fzd10
Kbtbd11	Fzd2
Kbtbd4	Fzd3
Kcna10	Fzd4
Kcna2	Fzd5
Kcna4	Fzd6
Kcna7	Fzd7
Kcnab2	Fzd8
Kcnab3	Fzd9
Kcnc4	G0s2
Kcnd3	G2e3
Kcne3	G3bp2
Kcne4	G430095P16Rik
Kcng2	G6pc3
Kcng4	Gab1
Kcnh2	Gabarap
Kcnh4	Gabarapl1
Kcnh5	Gabarapl2
Kcnh6	Gabbr1
Kcnip1	Gabbr2
Kcnip2	Gabpa
Kcnip3	Gabpb1
Kcnj11	Gabpb2
Kcnj12	Gabra6
Kcnj16	Gabrb2
Kcnj6	Gabrb3
Kcnj9	Gabrd
Kcnk1	Gabrg1
Kcnk10	Gabrg2
Kcnk12	Gabrg3
Kcnk13	Gabrr3
Kcnk15	Gadd45a
Kcnk16	Gadd45b
Kcnk18	Gadd45g
Kcnk3	Gadl1
Kcnk4	Gak
Kcnk5	Gal
Kcnk6	Gal3st3
Kcnk7	Galc
Kcnk9	Galk1
Kcnmb1	Galnt1
Kcnn3	Galnt10
Kcnn4	Galnt12
Kcnq2	Galnt18
Kcnq4	Galnt2
Kcns1	Galnt3
Kcns2	Galnt4
Kcnt1	Galnt7
Kctd10	Galt
Kctd13	Gamt
Kctd16	Gan
Kctd20	Ganc
Kctd4	Gap43
Kctd5	Gapdh
Kctd6	Gapvd1
Kctd8	Gar1
Kdelc2	Garem1
Kdelr1	Garnl3
Kdelr3	Gars
Kdf1	Gart
Kdm1a	Gas1
Kdm1b	Gas2l1
Kdm4a	Gas2l3
Kdm4c	Gas6
Kdm5c	Gas7
Kdm6a	Gas8
Kdr	Gata2
Keap1	Gata3
Khdc3	Gata4
Khdrbs2	Gata5
Khsrp	Gata6
Kidins220	Gatad2a
Kif13a	Gatad2b
Kif18a	Gatb
Kif18b	Gatd1
Kif19a	Gatsl2
Kif1a	Gatsl3
Kif1bp	Gba2
Kif22	Gbe1
Kif2b	Gbf1
Kif3b	Gbp3
Kif3c	Gbp6
Kif4	Gbx2
Kif5a	Gc
Kin	Gcc1
Kirrel	Gcdh
Kirrel2	Gcfc2
Kiss1r	Gch1
Kit	Gclc
Klc1	Gclm
Klc3	Gcnt1
Klf13	Gcnt2
Klf17	Gcnt4
Klf8	Gdap1
Klhdc1	Gdf10
Klhdc2	Gdf11
Klhdc7a	Gdf15
Klhdc8a	Gdf9
Klhdc8b	Gdi2
Klhl10	Gdpd5
Klhl11	Gdpgp1
Klhl15	Gem
Klhl2	Gemin2
Klhl3	Gemin4
Klhl31	Gemin5
Klhl34	Gemin8
Klhl4	Gen1
Klhl40	Get4
Klhl7	Gfi1b
Klk10	Gfm1
Klk15	Gfm2
Klk4	Gfod1
Klk5	Gfod2
Klk7	Gfpt1
Klk9	Gfra1
Klra17	Gfra2
Klrb1a	Gga1
Klrg2	Gga3
Kmo	Ggact
Kmt5a	Ggct
Kncn	Ggh
Kndc1	Ggn
Kng1	Ggnbp2
Knop1	Ggps1
Knstrn	Ggt7
Kpna1	Ggta1
Kpna4	Ghr
Kpna7	Ghrhr
Kptn	Ghsr
Kremen1	Gid4
Kremen2	Gid8
Krt1	Gigyf1
Krt10	Gigyf2
Krt16	Gimap3
Krt17	Gimd1
Krt2	Gin1
Krt23	Gins1
Krt24	Gins2
Krt25	Gins3
Krt28	Gip
Krt39	Gipc1
Krt4	Git2
Krt42	Gja1
Krt5	Gja10
Krt7	Gja4
Krt71	Gjb3
Krt72	Gjc1
Krt74	Gjd2
Krt75	Gjd3
Krt76	Gk2
Krt77	Gk5
Krt80	Glb1l
Krt81	Glcci1
Krt83	Glce
Krt84	Gldn
Krt86	Gle1
Krt87	Glg1
Krt88	Gli2
Krtap1-5	Gli3
Krtap11-1	Glipr2
Krtap2-4	Glis1
Krtap3-1	Glis2
Krtap5-4	Glis3
Krtap9-1	Glmn
Krtcap2	Glo1
Krtcap3	Glod4
Ksr1	Glp1r
Kti12	Glrb
Ky	Glrp1
Kyat1	Glrx
Kynu	Glrx3
L1cam	Glrx5
L2hgdh	Gltp
L3mbtl1	Glud1
L3mbtl2	Glul
L3mbtl3	Gm10036
Lad1	Gm10058
Lama3	Gm10073
Lama4	Gm10076
Lamc2	Gm10112
Lamc3	Gm10130
Lamtor3	Gm10139
Lamtor5	Gm10181
Lancl1	Gm10184
Lancl3	Gm10192
Lao1	Gm10197
Laptm4b	Gm10234
Laptm5	Gm10260
Larp1b	Gm10277
Larp6	Gm10283
Lars2	Gm10295
Las1l	Gm10306
Lat	Gm10309
Lat2	Gm10320
Lats1	Gm10322
Lats2	Gm10337
Lax1	Gm10338
Layn	Gm10358
Lbp	Gm10378
Lca5	Gm10382
Lca5l	Gm10384
Lce1m	Gm10406
Lce3f	Gm1045
Lck	Gm10477
Lcn11	Gm10479
Lcn4	Gm10509
Lcp1	Gm10518
Lcp2	Gm10549
Lct	Gm10577
Lctl	Gm10643
Ldhb	Gm10644
Ldhd	Gm10647
Ldlrad1	Gm10662
Lect2	Gm10715
Lemd2	Gm10721
Leng1	Gm10722
Leng9	Gm10762
Lexm	Gm10767
Lfng	Gm10772
Lgals1	Gm10775
Lgals2	Gm10778
Lgals3bp	Gm10800
Lgals7	Gm10801
Lgals9	Gm10803
Lgi2	Gm10837
Lgi4	Gm10840
Lgmn	Gm10944
Lgr5	Gm10961
Lgr6	Gm10964
Lgsn	Gm10972
Lhcgr	Gm11011
Lhfpl2	Gm11077
Lhfpl5	Gm11084
Lhx2	Gm11114
Lhx4	Gm11127
Lhx6	Gm1113
Lhx9	Gm11146
Lias	Gm11168
Lif	Gm11487
Lim2	Gm11492
Lima1	Gm11733
Limd1	Gm11808
Lime1	Gm11992
Lims1	Gm12117
Lin7b	Gm12184
Lin9	Gm12216
Lingo3	Gm12355
Lingo4	Gm12689
Lipa	Gm12695
Lipe	Gm12728
Lipt1	Gm12789
Llgl1	Gm12830
Llgl2	Gm13090
Lman1	Gm13272
Lman1l	Gm13279
Lman2l	Gm13285
Lmcd1	Gm13287
Lmf1	Gm13288
Lmf2	Gm13289
Lmnb2	Gm13290
Lmntd2	Gm1330
Lmo1	Gm13420
Lmo7	Gm136
Lmod1	Gm13691
Lmtk2	Gm14085
Lmtk3	Gm14124
Lonp1	Gm14214
Lonrf2	Gm14226
Lor	Gm14399
Lox	Gm14444
Loxl1	Gm14496
Lpar1	Gm15217
Lpar6	Gm1527
Lpcat1	Gm15294
Lpcat2	Gm15319
Lpin1	Gm15446
Lpin2	Gm15517
Lpin3	Gm15737
Lpo	Gm1587
Lrat	Gm1604a
Lrch1	Gm1604b
Lrch4	Gm16223
Lrcol1	Gm16286
Lrfn1	Gm16405
Lrfn3	Gm16430
Lrfn5	Gm16432
Lrg1	Gm16486
Lrit2	Gm16494
Lrp11	Gm16503
Lrp5	Gm16519
Lrpap1	Gm1661
Lrrc10	Gm17018
Lrrc14	Gm17067
Lrrc15	Gm17087
Lrrc23	Gm17430
Lrrc26	Gm17535
Lrrc28	Gm1758
Lrrc31	Gm17657
Lrrc32	Gm17732
Lrrc34	Gm19410
Lrrc38	Gm1993
Lrrc39	Gm19965
Lrrc45	Gm2016
Lrrc4c	Gm2030
Lrrc56	Gm2035
Lrrc59	Gm20388
Lrrc63	Gm20422
Lrrc66	Gm20458
Lrrc71	Gm20517
Lrrc73	Gm20538
Lrrcc1	Gm20604
Lrriq1	Gm20828
Lrrk1	Gm20918
Lrrk2	Gm21060
Lrrn4	Gm21188
Lrrtm2	Gm21294
Lrrtm3	Gm21541
Lsm11	Gm21738
Lsm7	Gm2174
Lsp1	Gm21969
Lsr	Gm21974
Lss	Gm21981
Lta	Gm21985
Ltb	Gm21987
Ltb4r1	Gm21996
Ltb4r2	Gm2244
Ltbp2	Gm2310
Ltbp3	Gm26920
Ltbp4	Gm26965
Ltc4s	Gm27029
Ltf	Gm28035
Ltk	Gm28036
Ltv1	Gm28043
Lurap1	Gm28047
Ly6c1	Gm28048
Ly6e	Gm281
Ly6g5c	Gm28230
Ly6g6c	Gm28269
Ly6h	Gm28551
Ly75	Gm28557
Ly9	Gm29106
Lynx1	Gm29554
Lypd3	Gm3015
Lypla1	Gm3182
Lypla2	Gm3376
Lyrm2	Gm3443
Lysmd2	Gm3448
Lyve1	Gm35911
Lyz2	Gm3604
Lyzl4	Gm3633
Lzic	Gm3642
Lztr1	Gm3646
Lzts2	Gm36864
Lzts3	Gm3727
Mab21l3	Gm382
Macrod1	Gm3839
Mad2l1bp	Gm4064
Mad2l2	Gm4181
Maea	Gm42641
Mael	Gm42878
Maf1	Gm42957
Mafa	Gm4301
Mag	Gm43517
Mageb18	Gm4353
Mageb2	Gm43552
Maged2	Gm44
Magee1	Gm44511
Magee2	Gm44973
Mageh1	Gm45208
Magel2	Gm45234
Magi2	Gm4559
Magix	Gm45623
Magohb	Gm45692
Magt1	Gm45716
Mak	Gm45799
Mak16	Gm45844
Mal	Gm45871
Mall	Gm4707
Malrd1	Gm4775
Mamdc2	Gm4788
Mamdc4	Gm4791
Mamstr	Gm4836
Man2a2	Gm4861
Man2b2	Gm4924
Manea	Gm4952
Maneal	Gm4969
Manf	Gm498
Maoa	Gm5096
Map1a	Gm5105
Map1s	Gm5113
Map2	Gm5136
Map2k1	Gm5148
Map2k3	Gm5150
Map2k6	Gm5160
Map3k10	Gm5168
Map3k15	Gm5218
Map3k19	Gm525
Map3k2	Gm527
Map3k21	Gm5294
Map3k5	Gm5426
Map3k7cl	Gm5431
Map4k2	Gm5447
Map6	Gm5458
Map6d1	Gm5493
Map7	Gm5519
Map7d1	Gm5538
Map7d2	Gm5617
Mapk11	Gm5622
Mapk12	Gm572
Mapk13	Gm5724
Mapk15	Gm5725
Mapk3	Gm5737
Mapk9	Gm5741
Mapkapk2	Gm5796
Marc1	Gm5849
March11	Gm5861
March2	Gm5891
March4	Gm5916
March5	Gm6133
March7	Gm614
Marcks	Gm6569
Marco	Gm6594
Marf1	Gm6657
Mark2	Gm6741
Mark4	Gm6811
Marveld1	Gm6880
Marveld3	Gm6882
Masp1	Gm6899
Mast2	Gm6904
Matk	Gm7030
Matn2	Gm7075
Matn3	Gm7298
Matn4	Gm7356
Mavs	Gm7361
Mb	Gm7489
Mb21d1	Gm765
Mb21d2	Gm773
Mbd1	Gm7879
Mbd3l1	Gm8050
Mbnl3	Gm8113
Mboat4	Gm813
Mbp	Gm815
Mbtps2	Gm8159
Mc1r	Gm8225
Mc5r	Gm8247
Mcam	Gm826
Mcat	Gm8298
Mccc1	Gm8300
Mccc2	Gm8362
Mcee	Gm8439
Mcm3ap	Gm8720
Mcm5	Gm8882
Mcm6	Gm8888
Mcmdc2	Gm8973
Mcoln2	Gm8994
Mcoln3	Gm9047
Mcrip1	Gm9112
Mcrip2	Gm9268
Mcts1	Gm9376
Mcu	Gm94
Mcub	Gm9495
Mdh1b	Gm973
Mdp1	Gm9733
Me1	Gm9747
Me2	Gm9803
Mecp2	Gm9844
Mecr	Gm9887
Med12	Gm9913
Med19	Gm9925
Med22	Gm9958
Med23	Gm9961
Med24	Gm9992
Med29	Gmds
Med31	Gmfb
Med8	Gmfg
Medag	Gmnc
Mef2a	Gmpr
Mef2b	Gmpr2
Mef2c	Gna11
Megf10	Gna12
Megf11	Gna13
Megf6	Gna14
Mei4	Gnai1
Meioc	Gnai2
Meis3	Gnai3
Mep1a	Gnal
Mep1b	Gnao1
Metap1d	Gnas
Metrn	Gnat3
Metrnl	Gnaz
Mettl16	Gnb1l
Mettl21c	Gnb2
Mettl21e	Gnb4
Mettl26	Gnb5
Mettl5	Gne
Mettl6	Gng12
Mettl7b	Gng2
Mfap1a	Gng4
Mfap4	Gng5
Mfn1	Gng7
Mfng	Gng8
Mfrp	Gngt2
Mfsd10	Gnl1
Mfsd12	Gnl2
Mfsd13a	Gnl3
Mfsd13b	Gnl3l
Mfsd14a	Gnpat
Mfsd14b	Gnpda1
Mfsd3	Gnpda2
Mfsd4a	Gnpnat1
Mfsd4b2	Golga1
Mfsd5	Golga2
Mfsd6	Golga4
Mfsd6l	Golga5
Mfsd7b	Golga7
Mfsd7c	Golga7b
Mfsd9	Golgb1
Mgam	Golm1
Mgarp	Golph3l
Mgat2	Golt1a
Mgat3	Gon4l
Mgat4b	Gopc
Mia	Gorab
Mia3	Gorasp2
Mical1	Gosr1
Mical2	Gosr2
Micall1	Got1
Micu3	Got2
Mien1	Gp2
Mier2	Gp9
Mier3	Gpaa1
Milr1	Gpam
Mindy2	Gpank1
Mis12	Gpat3
Misp	Gpat4
Mknk1	Gpatch1
Mks1	Gpatch2
Mlana	Gpatch2l
Mlf1	Gpatch8
Mlh3	Gpbp1
Mlkl	Gpc1
Mllt11	Gpc3
Mlph	Gpc5
Mlxipl	Gpc6
Mmd	Gpd1l
Mme	Gpd2
Mmel1	Gphb5
Mmgt1	Gphn
Mmp11	Gpld1
Mmp12	Gpm6a
Mmp13	Gpm6b
Mmp14	Gpn3
Mmp17	Gpnmb
Mmp19	Gpr1
Mmp2	Gpr12
Mmp23	Gpr135
Mmp24	Gpr137c
Mmp25	Gpr139
Mmp28	Gpr141
Mmp9	Gpr142
Mmrn1	Gpr151
Mns1	Gpr155
Mob2	Gpr156
Mob3b	Gpr157
Mocos	Gpr158
Mocs2	Gpr171
Mogat2	Gpr180
Mon1a	Gpr19
Morc2a	Gpr22
Morc2b	Gpr25
Morc4	Gpr26
Morn4	Gpr37
Morn5	Gpr37l1
Mospd1	Gpr6
Mospd2	Gpr63
Moxd1	Gpr75
Moxd2	Gpr84
Mpeg1	Gpr85
Mpg	Gprc5c
Mphosph10	Gprin1
Mpi	Gps2
Mpnd	Gpsm3
Mpo	Gpx1
Mpp1	Gpx3
Mpp5	Gpx5
Mppe1	Gramd1c
Mpped1	Gramd3
Mprip	Grap2
Mpv17	Grasp
Mpv17l	Grb10
Mpzl2	Grb14
Mrap	Grb2
Mras	Grcc10
Mre11a	Greb1l
Mrfap1	Grem1
Mrgpra3	Grem2
Mrgpra4	Grhl2
Mrgprb3	Grhl3
Mrgpre	Grhpr
Mrgprg	Gria1
Mrgprh	Gria2
Mrln	Gria4
Mrm2	Grid1
Mrm3	Grid2
Mroh1	Grifin
Mroh2b	Grik1
Mroh4	Grik2
Mroh9	Grik3
Mrpl1	Grik4
Mrpl11	Grin2a
Mrpl16	Grin2b
Mrpl20	Grin2d
Mrpl21	Grin3a
Mrpl27	Grina
Mrpl3	Grip1
Mrpl32	Grip2
Mrpl35	Grk4
Mrpl36	Grk5
Mrpl37	Grk6
Mrpl38	Grm1
Mrpl4	Grm2
Mrpl41	Grm3
Mrpl43	Grm5
Mrpl44	Grm8
Mrpl49	Grn
Mrpl52	Grpel1
Mrpl53	Grpel2
Mrpl55	Grsf1
Mrpl58	Grwd1
Mrpl9	Gsc
Mrps12	Gsc2
Mrps15	Gsdmc
Mrps17	Gsdmc4
Mrps18a	Gse1
Mrps18c	Gsg1l
Mrps2	Gsk3a
Mrps21	Gsk3b
Mrps22	Gsr
Mrps25	Gss
Mrps26	Gsta4
Mrps34	Gstcd
Mrto4	Gstm7
Mrvi1	Gsto2
Ms4a10	Gstt2
Ms4a14	Gstt4
Ms4a15	Gstz1
Ms4a18	Gtdc1
Ms4a4d	Gtf2a1
Ms4a5	Gtf2a2
Ms4a8a	Gtf2b
Msantd2	Gtf2e2
Msh4	Gtf2f2
Msh5	Gtf2h1
Msh6	Gtf2h4
Msl3	Gtf2h5
Msln	Gtf2i
Msmb	Gtf2ird1
Msmp	Gtf2ird2
Msn	Gtf3a
Msrb1	Gtf3c3
Msrb2	Gtf3c4
Mst1	Gtf3c5
Mst1r	Gtf3c6
Mstn	Gtpbp1
Msx3	Gtpbp10
Mt1	Gtpbp2
Mta1	Gtpbp3
Mta2	Gtpbp4
Mtcp1	Gtpbp6
Mterf4	Gtpbp8
Mtfmt	Guca2b
Mtfr1	Gucy1a2
Mtfr2	Gucy1a3
Mtg2	Gucy2c
Mthfs	Gucy2d
Mtif2	Guf1
Mtif3	Guk1
Mtmr10	Gulo
Mtmr4	Gxylt1
Mtor	Gxylt2
Mtpap	Gyg
Mtrf1	Gys1
Mtrf1l	Gzf1
Mtus2	Gzmk
Mtx1	H13
Mtx3	H1fx
Muc1	H2-K1
Muc16	H2-Ke6
Muc2	H2-T24
Muc20	H2afb3
Muc3	H2afj
Muc4	H2afv
Mucl2	H2afx
Mul1	H2afy
Mup19	H2afy2
Musk	H2afz
Mustn1	H2al1a
Mutyh	H2al1n
Mvd	H2al2a
Mvp	H2al2b
Mx1	H2al2c
Mxra8	H3f3a
Myadml2	H3f3b
Myb	H60b
Mybbp1a	H60c
Mybl2	Haao
Mybpc2	Habp2
Mybph	Hacd1
Mybphl	Hacd2
Mycbp	Hace1
Mycbpap	Hacl1
Mycs	Hadh
Myct1	Hadha
Myd88	Hadhb
Myf6	Hagh
Myg1	Hal
Myh11	Hand1
Myh2	Hand2
Myh3	Hao1
Myh4	Hapln1
Myh6	Harbi1
Myh7b	Has1
Myh8	Has2
Myl10	Has3
Myl2	Hat1
Myl3	Haus1
Myl7	Haus2
Myl9	Haus3
Mylip	Haus4
Mymx	Haus6
Myo15	Haus8
Myo15b	Hax1
Myo18a	Hbp1
Myo18b	Hcfc1
Myo19	Hcfc1r1
Myo1a	Hcn1
Myo1c	Hcn3
Myo1f	Hcn4
Myo1h	Hcrtr1
Myo3b	Hdac11
Myo6	Hdac4
Myo7a	Hdac5
Myo7b	Hdac9
Myoc	Hdgf
Myocd	Hdgfl1
Myod1	Hdgfl2
Myog	Hdgfl3
Myom3	Hdhd2
Myot	Hdhd5
Myoz1	Hdlbp
Myoz2	Heatr1
Mysm1	Heatr3
Myt1	Heatr5a
Myzap	Heca
Mzb1	Hectd1
N4bp2l1	Hectd2
N4bp3	Hecw2
Naa10	Heg1
Naa11	Hells
Naa16	Helz
Naa20	Hemgn
Naa25	Hemk1
Naa30	Hepacam2
Naa35	Herc1
Naa60	Herc2
Naalad2	Herc3
Naga	Herpud1
Nagpa	Herpud2
Nags	Hes1
Naif1	Hes6
Nanos1	Hes7
Nanos2	Hexa
Nanp	Hexdc
Nap1l3	Hexim1
Nap1l4	Hexim2
Napa	Hey1
Napb	Hfe2
Naprt	Hgf
Narfl	Hgfac
Nars	Hgs
Nat14	Hgsnat
Nat6	Hhat
Nat8f4	Hhatl
Nat8l	Hhipl1
Nat9	Hhla1
Natd1	Hibadh
Nbl1	Hic1
Ncan	Hif1a
Ncaph2	Hif1an
Ncbp2	Higd1a
Nccrp1	Higd1b
Nceh1	Higd2a
Ncf1	Hikeshi
Ncf2	Hilpda
Ncf4	Hinfp
Nckap1l	Hint1
Nckipsd	Hint2
Ncln	Hip1
Ncmap	Hipk1
Ncoa3	Hipk2
Ncoa5	Hipk3
Ncoa6	Hira
Ncoa7	Hirip3
Nde1	Hist1h1a
Ndnf	Hist1h1b
Ndrg2	Hist1h1c
Ndst4	Hist1h1d
Ndufa1	Hist1h1e
Ndufa2	Hist1h2ab
Ndufa6	Hist1h2ac
Ndufa7	Hist1h2ad
Ndufa8	Hist1h2ae
Ndufaf2	Hist1h2af
Ndufaf3	Hist1h2ag
Ndufaf7	Hist1h2ah
Ndufaf8	Hist1h2ai
Ndufb10	Hist1h2ak
Ndufb3	Hist1h2an
Ndufb4	Hist1h2ao
Ndufb9	Hist1h2ap
Ndufc1	Hist1h2bb
Ndufc2	Hist1h2bc
Ndufs5	Hist1h2be
Neb	Hist1h2bf
Necab3	Hist1h2bg
Nectin2	Hist1h2bj
Nectin4	Hist1h2bk
Nefm	Hist1h2bl
Neil2	Hist1h2bn
Nek11	Hist1h2bp
Nek2	Hist1h2bq
Nek5	Hist1h2br
Nek6	Hist1h3a
Nek8	Hist1h3b
Nemp1	Hist1h3c
Neurl2	Hist1h3d
Neurl3	Hist1h3e
Neurod1	Hist1h3g
Neurod2	Hist1h3h
Neurod4	Hist1h3i
Neurog1	Hist1h4a
Neurog2	Hist1h4b
Neurog3	Hist1h4c
Nexn	Hist1h4d
Nf2	Hist1h4f
Nfatc2	Hist1h4h
Nfatc2ip	Hist1h4i
Nfe2l1	Hist1h4j
Nfic	Hist1h4k
Nfkbia	Hist1h4m
Nfkbid	Hist1h4n
Nfkbie	Hist2h2aa1
Nfkbil1	Hist2h2aa2
Nfyb	Hist2h2ab
Ngb	Hist2h2ac
Ngef	Hist2h2bb
Ngf	Hist2h2be
Ngfr	Hist2h3b
Ngp	Hist2h3c1
Nhlh2	Hist2h3c2
Nhlrc1	Hist2h4
Nhsl1	Hist3h2a
Ninj1	Hist4h4
Nipa1	Hivep1
Nipal2	Hivep3
Nipal3	Hjurp
Nipal4	Hk1
Nipsnap1	Hlcs
Nipsnap2	Hltf
Nipsnap3a	Hlx
Nipsnap3b	Hmbox1
Nisch	Hmbs
Nit1	Hmces
Nkain1	Hmcn1
Nkain2	Hmcn2
Nkain4	Hmg20a
Nkap	Hmga1
Nkapl	Hmga2
Nkd2	Hmgb1
Nkg7	Hmgb2
Nkpd1	Hmgb4
Nkrf	Hmgcll1
Nkx1-1	Hmgcr
Nkx1-2	Hmgcs1
Nkx2-1	Hmgcs2
Nkx2-2	Hmgn1
Nkx2-4	Hmgn2
Nkx2-5	Hmgn3
Nkx2-6	Hmgn5
Nkx2-9	Hmgxb4
Nkx3-1	Hmmr
Nkx3-2	Hmox1
Nkx6-2	Hn1l
Nle1	Hnf1a
Nlgn1	Hnf1b
Nlgn3	Hnf4g
Nln	Hnrnpa0
Nlrp1a	Hnrnpa1
Nlrp3	Hnrnpa2b1
Nlrp4c	Hnrnpa3
Nmb	Hnrnpc
Nmbr	Hnrnpd
Nme1	Hnrnpdl
Nme2	Hnrnpf
Nme3	Hnrnph1
Nme4	Hnrnph3
Nme5	Hnrnpk
Nme8	Hnrnpl
Nme9	Hnrnpll
Nmnat1	Hnrnpr
Nmral1	Hnrnpu
Nmrk1	Hnrnpul1
Nmrk2	Hnrnpul2
Nmt1	Homer1
Nmu	Homer3
Nobox	Homez
Noc4l	Hook1
Nod1	Hook2
Nod2	Hook3
Nol10	Hopx
Nol12	Hoxa1
Nom1	Hoxa10
Nono	Hoxa11
Nop10	Hoxa13
Nop9	Hoxb1
Nos2	Hoxb13
Notch4	Hoxb2
Notum	Hoxb3
Nov	Hoxb4
Nova2	Hoxd1
Nox4	Hoxd13
Noxo1	Hpcal1
Npas1	Hpd
Npb	Hpf1
Npbwr1	Hpgds
Npc2	Hps1
Npcd	Hps3
Npdc1	Hps5
Nphp4	Hpse2
Nphs1	Hrg
Npm2	Hrh1
Npm3	Hrh4
Npnt	Hrk
Nppa	Hs1bp3
Nppb	Hs2st1
Nppc	Hs3st1
Npr2	Hs3st3a1
Npr3	Hs3st3b1
Nprl2	Hs6st1
Nprl3	Hsbp1
Nptx1	Hsbp1l1
Nptxr	Hsd17b12
Npy2r	Hsd17b3
Npy6r	Hsd17b6
Nqo2	Hsd17b7
Nr1h3	Hsd3b3
Nr2e1	Hsd3b6
Nrbp1	Hsdl1
Nrbp2	Hsdl2
Nrg3	Hsf2
Nrg4	Hsf2bp
Nrgn	Hsfy2
Nrip3	Hsp90aa1
Nrl	Hsp90ab1
Nrn1l	Hsp90b1
Nrros	Hspa12b
Nrsn2	Hspa13
Nrxn2	Hspa14
Nsdhl	Hspa1a
Nsfl1c	Hspa1b
Nsmce1	Hspa1l
Nsun5	Hspa2
Nt5c1a	Hspa4
Nt5c2	Hspa8
Nt5dc1	Hspa9
Nt5dc2	Hspb1
Nt5e	Hspb11
Nt5m	Hspb3
Ntf5	Hspb6
Nthl1	Hspb8
Ntmt1	Hspbap1
Ntn5	Hspbp1
Ntng2	Hspd1
Ntrk1	Hspe1
Nts	Hsph1
Ntsr2	Htr1a
Nubp1	Htr1f
Nubp2	Htr2a
Nucb2	Htr4
Nudc	Htr5b
Nudcd2	Htra1
Nudt1	Htra2
Nudt10	Htra4
Nudt11	Htt
Nudt12	Hunk
Nudt13	Hus1
Nudt14	Huwe1
Nudt16	Hyal1
Nudt16l1	Hyal2
Nudt17	Hydin
Nudt18	Hypk
Nudt22	Iars2
Nudt8	Ica1
Nuggc	Ice1
Numa1	Ice2
Numbl	Ick
Nup160	Icos
Nup188	Id1
Nup214	Id2
Nup37	Id3
Nup43	Id4
Nup62cl	Idh2
Nup88	Idh3g
Nup98	Idi2
Nupl2	Idnk
Nupr1	Ids
Nupr1l	Ier2
Nutm1	Ier3ip1
Nxf7	Ier5
Nxnl2	Ier5l
Nxpe3	Ifi204
Nxph1	Ifi207
Nxph2	Ifi208
Nxph3	Ifi209
Oacyl	Ifi27l2b
Oas1c	Ifit1
Oas2	Ifitm1
Oat	Ifitm3
Oaz1	Ifna1
Obsl1	Ifnar1
Oc90	Ifne
Ocm	Ifng
Ocrl	Ifnz
Odf2l	Ifrd1
Odf3l1	Ifrd2
Odf4	Ift122
Ofd1	Ift140
Ogfod2	Ift172
Ogn	Ift20
Ogt	Ift22
Oip5	Ift43
Oit1	Ift57
Olfm2	Ift80
Olfm4	Ift81
Olfml1	Igbp1b
Olfml2a	Igdcc3
Olfr1015	Igdcc4
Olfr1016	Igf1r
Olfr1052	Igf2
Olfr1062	Igf2bp1
Olfr1065	Igf2bp3
Olfr1151	Igf2r
Olfr1152	Igfbp2
Olfr12	Igfbp3
Olfr1243	Igfbp4
Olfr1245	Igfbp7
Olfr129	Igflr1
Olfr1295	Igfn1
Olfr1297	Igip
Olfr1320	Igsf21
Olfr136	Igsf3
Olfr1367	Ikbip
Olfr137	Ikbkap
Olfr1370	Ikbke
Olfr1371	Ikzf1
Olfr1373	Il10rb
Olfr138	Il11ra1
Olfr1393	Il12a
Olfr1444	Il12b
Olfr145	Il12rb1
Olfr1513	Il12rb2
Olfr155	Il15
Olfr1555-ps1	Il15ra
Olfr164	Il17b
Olfr170	Il17d
Olfr171	Il17ra
Olfr172	Il17rd
Olfr222	Il1r2
Olfr223	Il2
Olfr231	Il21
Olfr24	Il23r
Olfr267	Il31
Olfr279	Il31ra
Olfr288	Il33
Olfr30	Il34
Olfr332	Il4
Olfr340	Il4i1
Olfr341	Il5
Olfr342	Il6
Olfr412	Il6ra
Olfr427	Il6st
Olfr464	Il7
Olfr519	Il9
Olfr520	Il9r
Olfr545	Ilf2
Olfr547	Ilf3
Olfr554	Ilvbl
Olfr571	Immp2l
Olfr596	Immt
Olfr622	Imp4
Olfr693	Impact
Olfr725	Impad1
Olfr726	Impdh1
Olfr76	Impdh2
Olfr761	Ina
Olfr874	Inafm1
Olfr875	Inafm2
Olfr877	Inca1
Olfr94	Incenp
Olfr95	Inf2
Olfr986	Ing1
Olig1	Ing2
Olig2	Ing3
Olig3	Ing4
Omd	Ing5
Omp	Inhba
Omt2a	Inhbb
Opalin	Inip
Opn1sw	Ino80
Opn4	Ino80b
Opn5	Ino80c
Optc	Ino80d
Orai2	Ino80e
Oraov1	Inpp4a
Orc2	Inpp4b
Orc3	Inpp5a
Orc6	Inppl1
Orm2	Ins2
Ormdl1	Insc
Ormdl2	Insig2
Osbp2	Insm1
Osbpl10	Insr
Osbpl11	Ints1
Osbpl5	Ints10
Osbpl6	Ints12
Osbpl7	Ints13
Oscp1	Ints2
Osgepl1	Ints3
Osgin2	Ints6
Osm	Ints6l
Osr2	Ints7
Ost4	Ints9
Ostm1	Intu
Otc	Ip6k1
Otoa	Ip6k2
Otog	Ipcef1
Otop1	Ipmk
Otop3	Ipo11
Otp	Ipo5
Otud3	Ipo7
Otud5	Ipo8
Otud7a	Ipo9
Otulin	Ipp
Otx1	Ippk
Ovca2	Iqca
Ovgp1	Iqcb1
Ovol1	Iqce
Ovol2	Iqcf6
Oxct2a	Iqcg
Oxld1	Iqch
P2rx1	Iqcm
P2rx2	Iqgap1
P2rx5	Iqgap2
P2rx6	Iqgap3
P2ry1	Iqsec1
P2ry13	Iqsec3
P2ry14	Irak2
P2ry2	Ireb2
P3h3	Irf1
P3h4	Irf2
P4ha2	Irf2bp1
P4ha3	Irf2bp2
P4htm	Irf2bpl
Pabpc4l	Irf5
Pabpn1	Irf8
Pabpn1l	Irf9
Pacs1	Irgm1
Pacs2	Irgm2
Pacsin2	Irs1
Pacsin3	Irs2
Padi2	Irs4
Padi6	Irx1
Paf1	Irx2
Pafah1b2	Irx3
Pagr1a	Irx4
Pagr1b	Irx5
Pah	Isca1
Paip1	Iscu
Pak3	Isg20
Palb2	Isg20l2
Palm	Isl1
Palm3	Ism1
Palmd	Ispd
Pam	Ist1
Pank1	Isx
Pank2	Isy1
Pank4	Isyna1
Panx1	Itch
Panx2	Itfg1
Paox	Itfg2
Papln	Itga1
Papolg	Itga10
Pappa2	Itga11
Papss1	Itga6
Paqr3	Itga8
Paqr4	Itgav
Paqr5	Itgb1
Paqr7	Itgb1bp1
Paqr8	Itgb3bp
Parl	Itgb6
Parm1	Itgb8
Parp14	Itih2
Parp9	Itih3
Parpbp	Itih4
Pars2	Itih5
Pax3	Itln1
Pax4	Itm2b
Pax5	Itm2c
Pax9	Itpa
Pbxip1	Itpkb
Pcbp3	Itpkc
Pcdh1	Itpr1
Pcdh11x	Itpr2
Pcdh19	Itpripl1
Pcdh8	Itsn1
Pcdhga10	Iws1
Pcdhga11	Izumo4
Pcdhga6	Jade1
Pcdhga9	Jade2
Pcdhgb5	Jag1
Pcdhgc3	Jagn1
Pced1b	Jak1
Pcgf3	Jak3
Pcgf5	Jakmip3
Pck1	Jarid2
Pck2	Jazf1
Pclaf	Jdp2
Pcmt1	Jkamp
Pcmtd2	Jmjd1c
Pcnx4	Jmjd4
Pcolce	Jmjd6
Pcolce2	Jmy
Pcp4l1	Josd1
Pcsk1	Jph2
Pcsk1n	Jph3
Pcsk2	Jpt1
Pcsk9	Jrkl
Pcyox1l	Jtb
Pcyt2	Jun
Pdcd11	Junb
Pdcd1lg2	Jund
Pdcd2l	Jup
Pdcd6	Kalrn
Pde1b	Kank1
Pde2a	Kank2
Pde4c	Kank3
Pde6b	Kansl1
Pde6g	Kansl1l
Pde7b	Kansl2
Pde8a	Kars
Pde8b	Kat14
Pde9a	Kat5
Pdgfb	Kat6a
Pdha1	Kat6b
Pdia2	Kat7
Pdia5	Kat8
Pdia6	Katnal1
Pdk2	Katnal2
Pdk3	Katnb1
Pdlim1	Kazald1
Pdlim2	Kazn
Pdlim4	Kbtbd12
Pdpk1	Kbtbd2
Pdpn	Kbtbd3
Pdrg1	Kbtbd6
Pds5b	Kbtbd7
Pdss1	Kbtbd8
Pdx1	Kcmf1
Pdxk	Kcna1
Pdzd11	Kcna3
Pdzd2	Kcna5
Pdzd4	Kcna6
Pdzd7	Kcnab1
Pdzk1	Kcnb1
Pdzk1ip1	Kcnb2
Pear1	Kcnc1
Pecam1	Kcnc2
Pelo	Kcnc3
Pex10	Kcnd2
Pex11a	Kcne1
Pex13	Kcne1l
Pex3	Kcne2
Pex5	Kcnf1
Pex6	Kcng1
Pex7	Kcng3
Pfdn1	Kcnh1
Pfdn2	Kcnh3
Pfdn5	Kcnh7
Pfkfb1	Kcnh8
Pfkl	Kcnip4
Pfkm	Kcnj1
Pfkp	Kcnj10
Pfn3	Kcnj15
Pga5	Kcnj2
Pgap1	Kcnj3
Pgap2	Kcnj4
Pgap3	Kcnj5
Pgd	Kcnj8
Pgf	Kcnk2
Pggt1b	Kcnma1
Pglyrp2	Kcnmb2
Pgm2	Kcnmb3
Pgm3	Kcnmb4
Pgm5	Kcnn1
Pgp	Kcnn2
Pgrmc1	Kcnq1
Pgs1	Kcnq3
Phactr2	Kcnq5
Phax	Kcnrg
Phc3	Kcns3
Phf20l1	Kcnt2
Phf24	Kcnu1
Phf6	Kcnv1
Phgdh	Kcnv2
Phka2	Kcp
Phkg1	Kctd1
Phkg2	Kctd11
Phlda2	Kctd12
Phldb1	Kctd14
Phldb3	Kctd15
Phospho1	Kctd17
Phospho2	Kctd18
Phpt1	Kctd2
Phyhd1	Kctd21
Phyhip	Kctd3
Pi16	Kctd7
Pi4k2a	Kctd9
Pi4kb	Kdelc1
Pianp	Kdelr2
Pias2	Kdm2a
Pias3	Kdm2b
Pibf1	Kdm3a
Pick1	Kdm3b
Pifo	Kdm4b
Piga	Kdm4d
Pigh	Kdm5a
Pigr	Kdm5b
Pigs	Kdm5d
Pigt	Kdm6b
Pigu	Kdm7a
Pigw	Kdm8
Pigx	Kdsr
Pih1d3	Khdc1b
Pih1h3b	Khdrbs1
Pik3cb	Khdrbs3
Pik3r4	Khk
Pik3r5	Khnyn
Pikfyve	Kif11
Pilra	Kif13b
Pim2	Kif14
Pimreg	Kif15
Pin1	Kif16b
Pin4	Kif17
Pinlyp	Kif1b
Pinx1	Kif1c
Pip4k2a	Kif20a
Pip5k1b	Kif20b
Pip5kl1	Kif21a
Pir	Kif21b
Pirb	Kif23
Pirt	Kif24
Pitpnm3	Kif26a
Pitrm1	Kif26b
Pitx3	Kif27
Piwil1	Kif2a
Piwil4	Kif2c
Pkd1	Kif3a
Pkd1l3	Kif5b
Pkd2	Kif5c
Pkd2l1	Kif6
Pkd2l2	Kif7
Pkdrej	Kif9
Pkhd1l1	Kifap3
Pkib	Kifc1
Pkig	Kifc2
Pklr	Kifc3
Pkmyt1	Kifc5b
Pkn1	Kirrel3
Pkp1	Kitl
Pkp2	Kiz
Pkp3	Kl
Pkp4	Klc2
Pla2g10	Klc4
Pla2g12a	Klf1
Pla2g16	Klf10
Pla2g2c	Klf11
Pla2g4d	Klf12
Pla2g4e	Klf14
Pla2g4f	Klf15
Pla2g7	Klf16
Pla2r1	Klf2
Plac8	Klf3
Plagl1	Klf4
Plagl2	Klf5
Plat	Klf6
Plbd2	Klf7
Plcb2	Klf9
Plcd1	Klhdc10
Plcd3	Klhdc3
Plcd4	Klhdc4
Plch2	Klhdc9
Plcl1	Klhl12
Plcxd1	Klhl13
Plcxd2	Klhl14
Plcz1	Klhl18
Pld1	Klhl20
Pld2	Klhl21
Pld4	Klhl22
Pld5	Klhl23
Pld6	Klhl24
Plek2	Klhl25
Plekha1	Klhl26
Plekhd1	Klhl28
Plekhg4	Klhl29
Plekhg5	Klhl32
Plekhh1	Klhl35
Plekhh2	Klhl36
Plekhm2	Klhl42
Plekhn1	Klhl5
Plgrkt	Klhl6
Plin1	Klhl8
Plin5	Klhl9
Plk1	Klrb1
Plk3	Klrb1b
Plk4	Klrb1c
Plod1	Klrb1f
Plod2	Kmt2a
Plp2	Kmt2b
Plpp2	Kmt2c
Plpp4	Kmt2d
Plpp7	Kmt2e
Plppr2	Kmt5b
Plppr3	Kmt5c
Plppr4	Kng2
Plrg1	Knl1
Pls3	Kntc1
Plscr3	Kpna2
Plscr5	Kpna3
Plxna3	Kpna6
Plxnb1	Kpnb1
Pm20d1	Kras
Pm20d2	Krba1
Pmaip1	Krcc1
Pmch	Kri1
Pmm1	Krit1
Pmpca	Krr1
Pms1	Krt18
Pnkd	Krt19
Pnkp	Krt78
Pnldc1	Krt8
Pnliprp2	Krtap27-1
Pnma2	Krtap5-1
Pnma3	Krtdap
Pnma5	Ksr2
Pnmal1	Ktn1
Pnmal2	Kxd1
Pnmt	Kyat3
Pnn	L1td1
Pno1	L3hypdh
Pnoc	L3mbtl4
Pnp2	Lacc1
Pnpla1	Lactb
Pnpla2	Lactb2
Pnpla3	Lactbl1
Pnpla5	Lag3
Pnpo	Lair1
Pnpt1	Lama1
Pofut1	Lama2
Pofut2	Lama5
Pogk	Lamb1
Poglut1	Lamb2
Pola1	Lamc1
Polb	Lamp1
Pold4	Lamp2
Poldip2	Lamp5
Pole	Lamtor1
Polh	Lamtor2
Poli	Lamtor4
Poll	Lancl2
Polq	Lap3
Polr1c	Laptm4a
Polr2c	Large1
Polr2d	Large2
Polr2f	Larp1
Polr2g	Larp4
Polr2k	Larp4b
Polr3e	Larp7
Polr3gl	Lars
Polrmt	Lasp1
Pom121l2	Lbh
Pon2	Lbr
Pon3	Lbx1
Pop4	Lclat1
Popdc2	Lcmt1
Porcn	Lcmt2
Pou1f1	Lcor
Pou2af1	Lcorl
Pou3f1	Ldah
Pou4f3	Ldb1
Pou5f1	Ldb2
Pou6f1	Ldb3
Ppa2	Ldha
Ppara	Ldhal6b
Ppard	Ldlr
Ppfia4	Ldlrad2
Ppfibp1	Ldlrad3
Ppfibp2	Ldlrad4
Ppie	Ldlrap1
Ppih	Ldoc1l
Ppil2	Lef1
Ppil4	Lefty1
Ppl	Lefty2
Ppm1f	Lekr1
Ppm1j	Lemd1
Ppm1m	Lemd3
Ppm1n	Lenep
Ppox	Leng8
Ppp1ca	Leo1
Ppp1r13b	Lep
Ppp1r14a	Leprot
Ppp1r16b	Leprotl1
Ppp1r1a	Letm1
Ppp1r1b	Letm2
Ppp1r21	Letmd1
Ppp1r26	Lgals12
Ppp1r27	Lgals3
Ppp1r37	Lgals8
Ppp1r3d	Lgalsl
Ppp1r3f	Lgi1
Ppp1r3g	Lgr4
Ppp1r42	Lhfp
Ppp2r1b	Lhfpl3
Ppp2r2a	Lhfpl4
Ppp2r5d	Lhpp
Ppp3cc	Lhx1
Ppp4r1	Lhx3
Ppp6r2	Lhx5
Ppt2	Lhx8
Pptc7	Lifr
Ppwd1	Lig3
Ppy	Lig4
Pqbp1	Lilra5
Pqlc1	Limch1
Pqlc2	Limd2
Pqlc3	Limk1
Praf2	Limk2
Pram1	Lin28a
Pramef8	Lin28b
Prc1	Lin37
Prcd	Lin52
Prdm1	Lin54
Prdm12	Lin7a
Prdm16	Lin7c
Prdm8	Lingo1
Prdx3	Lingo2
Prdx4	Lins1
Preb	Lipc
Prelid1	Lipf
Prelid2	Lipg
Prelid3a	Lipo5
Prelp	Lipt2
Prex2	Litaf
Prf1	Lix1
Prg3	Lix1l
Prim1	Llph
Prkaa1	Lman2
Prkar1b	Lmbr1
Prkcb	Lmbr1l
Prkd2	Lmbrd1
Prkg1	Lmbrd2
Prkg2	Lmln
Prkra	Lmna
Prkx	Lmnb1
Prl2b1	Lmntd1
Prl2c3	Lmo2
Prl8a6	Lmo3
Prlh	Lmo4
Prmt2	Lmod3
Prmt6	Lmx1a
Prmt9	Lmx1b
Prn	Lnpep
Prnp	Lnpk
Prob1	Lnx1
Proc	Lnx2
Prodh	Lonp2
Prokr1	Lonrf1
Prokr2	Loxhd1
Proser2	Loxl3
Prox2	Loxl4
Proz	Lpar2
Prpf19	Lpar3
Prpf3	Lpar4
Prpf39	Lpar5
Prpf40b	Lpcat2b
Prpf8	Lpcat3
Prph	Lpcat4
Prph2	Lpgat1
Prps2	Lpl
Prr15l	Lpp
Prr16	Lpxn
Prr22	Lrba
Prr23a3	Lrch2
Prr29	Lrch3
Prr36	Lrfn2
Prr5l	Lrfn4
Prr7	Lrguk
Prr9	Lrif1
Prrc2c	Lrig1
Prrg3	Lrig2
Prrt1	Lrig3
Prrt2	Lrit3
Prrx2	Lrmda
Prrxl1	Lrmp
Prss23	Lrp1
Prss27	Lrp10
Prss29	Lrp12
Prss33	Lrp1b
Prss35	Lrp2
Prss36	Lrp2bp
Prss41	Lrp3
Prss42	Lrp4
Prss48	Lrp6
Prss8	Lrp8
Prx	Lrpprc
Psapl1	Lrr1
Psd	Lrrc1
Psen2	Lrrc10b
Psma2	Lrrc17
Psma4	Lrrc18
Psma6	Lrrc2
Psmb4	Lrrc20
Psmb8	Lrrc24
Psmb9	Lrrc25
Psmc1	Lrrc27
Psmc2	Lrrc29
Psmc3	Lrrc3
Psmc3ip	Lrrc30
Psmc4	Lrrc3b
Psmc5	Lrrc3c
Psmc6	Lrrc4
Psmd1	Lrrc40
Psmd10	Lrrc41
Psmd11	Lrrc42
Psmd13	Lrrc43
Psmd5	Lrrc46
Psmd6	Lrrc47
Psme1	Lrrc49
Psme2	Lrrc4b
Psmf1	Lrrc51
Psmg2	Lrrc52
Psors1c2	Lrrc55
Pstk	Lrrc57
Pstpip2	Lrrc58
Ptcd2	Lrrc6
Ptchd1	Lrrc61
Ptf1a	Lrrc7
Ptgdr	Lrrc72
Ptgds	Lrrc74a
Ptger1	Lrrc74b
Ptger2	Lrrc75a
Ptger4	Lrrc75b
Ptges	Lrrc8a
Ptgfr	Lrrc8b
Ptgir	Lrrc8c
Pth1r	Lrrc8d
Ptk6	Lrrc9
Ptk7	Lrrfip1
Ptpn12	Lrrfip2
Ptpn18	Lrriq3
Ptpn21	Lrrn1
Ptpn22	Lrrn2
Ptpn5	Lrrn3
Ptpre	Lrrtm1
Ptprf	Lrrtm4
Ptprh	Lrsam1
Ptprq	Lrtm1
Ptrh1	Lrtm2
Pts	Lrwd1
Pttg1	Lsamp
Pttg1ip	Lsg1
Ptx4	Lsm1
Pudp	Lsm10
Pus1	Lsm12
Pus10	Lsm14a
Pus7l	Lsm14b
Pusl1	Lsm2
Pvr	Lsm3
Pwp1	Lsm4
Pwp2	Lsm5
Pxmp2	Lsm6
Pxmp4	Lsm8
Pycr1	Lst1
Pycrl	Lta4h
Pygb	Ltbp1
Pygm	Ltbr
Pyy	Ltn1
Qpct	Luc7l
Qrfp	Luc7l2
Qrich2	Luc7l3
Qser1	Lurap1l
Qsox2	Luzp1
Qtrt1	Luzp2
R3hcc1	Lvrn
R3hdm4	Lxn
R3hdml	Ly6g6f
Rab11fip3	Ly86
Rab11fip4	Lyar
Rab12	Lyl1
Rab13	Lyn
Rab15	Lypd1
Rab1b	Lypd6
Rab21	Lypd6b
Rab25	Lyplal1
Rab26	Lyrm1
Rab27a	Lyrm4
Rab27b	Lyrm7
Rab29	Lyrm9
Rab31	Lysmd1
Rab36	Lysmd3
Rab37	Lysmd4
Rab39	Lyst
Rab39b	Lyz1
Rab3a	Lyzl1
Rab3d	Lztfl1
Rab3il1	Lzts1
Rab42	M1ap
Rab6b	M6pr
Rab9	Maats1
Rab9b	Mab21l1
Rabac1	Mab21l2
Rabep1	Macf1
Rabepk	Macrod2
Rabgap1	Mad1l1
Rabl3	Mad2l1
Rac2	Madd
Rac3	Maf
Rack1	Mafb
Rad21l	Maff
Rad50	Mafg
Rad51d	Mafk
Rad54l2	Mageb3
Rad9a	Maged1
Raet1e	Magi1
Rag2	Magi3
Rai2	Magoh
Ralgds	Maip1
Ralgps1	Malsu1
Ramp2	Malt1
Ramp3	Maml1
Ranbp2	Maml2
Rap1gap2	Maml3
Rapsn	Mamld1
Rarg	Man1a
Rars	Man1a2
Rars2	Man1b1
Rasa4	Man1c1
Rasal1	Man2a1
Rasal3	Man2b1
Rasd1	Man2c1
Rasef	Manba
Rasgef1c	Manbal
Rasgrf1	Mansc1
Rasgrp2	Mansc4
Rasgrp3	Map10
Rasgrp4	Map1b
Rasip1	Map1lc3a
Rasl10a	Map1lc3b
Rasl10b	Map2k2
Rasl11b	Map2k4
Rasl12	Map2k5
Rassf4	Map2k7
Rassf5	Map3k1
Raver2	Map3k11
Rax	Map3k12
Rbbp7	Map3k13
Rbbp8nl	Map3k14
Rbbp9	Map3k20
Rbfa	Map3k3
Rbfox3	Map3k4
Rbm10	Map3k6
Rbm11	Map3k7
Rbm12b1	Map3k8
Rbm22	Map3k9
Rbm24	Map4
Rbm27	Map4k1
Rbm3	Map4k3
Rbm4	Map4k4
Rbm42	Map4k5
Rbm44	Map9
Rbm45	Mapk1
Rbm46	Mapk10
Rbm47	Mapk14
Rbm5	Mapk1ip1
Rbm7	Mapk1ip1l
Rbm8a2	Mapk4
Rbms3	Mapk6
Rbmx	Mapk7
Rbmx2	Mapk8
Rbmxl2	Mapk8ip1
Rbp3	Mapk8ip2
Rbp4	Mapk8ip3
Rbpjl	Mapkap1
Rcan2	Mapkapk3
Rcan3	Mapkapk5
Rcbtb1	Mapkbp1
Rcc2	Mapre1
Rccd1	Mapre2
Rcl1	Mapre3
Rcn3	Mapt
Rcor2	Marc2
Rcvrn	March10
Rdh11	March3
Rdh13	March6
Rdh16f2	March8
Rdh5	March9
Rdh8	Marcksl1
Rdx	Mark1
Reck	Mark3
Recql	Mars
Recql4	Mars2
Reep1	Marveld2
Reep2	Mas1
Reep4	Mast1
Reep5	Mast3
Rela	Mast4
Rell2	Mastl
Rem2	Mat2a
Ret	Mat2b
Retreg2	Matn1
Retsat	Matr3
Rex2	Mau2
Rfc2	Max
Rfc5	Maz
Rfk	Mbd2
Rflnb	Mbd3
Rfng	Mbd4
Rfpl4b	Mbd5
Rft1	Mbd6
Rftn2	Mbip
Rfwd2	Mbl2
Rfx2	Mblac1
Rfx5	Mblac2
Rfx8	Mbnl1
Rfxap	Mbnl2
Rgag1	Mboat1
Rgcc	Mboat2
Rgl1	Mboat7
Rgs1	Mbtd1
Rgs11	Mbtps1
Rgs14	Mc2r
Rgs16	Mc3r
Rgs18	Mc4r
Rgs19	Mcc
Rgs20	Mcf2l
Rgs21	Mcfd2
Rgs22	Mchr1
Rgs5	Mcidas
Rgs7bp	Mcl1
Rgs9bp	Mcm10
Rhbdd1	Mcm2
Rhbdf1	Mcm3
Rhbdf2	Mcm4
Rhcg	Mcm7
Rhd	Mcm8
Rho	Mcm9
Rhoq	Mcmbp
Rhot2	Mcoln1
Rhov	Mcph1
Rhox4a	Mcrs1
Rhox4a2	Mctp1
Rhox4b	Mctp2
Rhox4c	Mcts2
Rhox4d	Mcur1
Rhox4e	Mdc1
Rhox4f	Mdfi
Rhox7a	Mdfic
Rhox8	Mdga1
Rhpn1	Mdga2
Ribc1	Mdh1
Ribc2	Mdh2
Ric3	Mdk
Riiad1	Mdm1
Rilp	Mdm2
Rilpl1	Mdm4
Rilpl2	Mdn1
Rimbp2	Me3
Rimbp3	Mea1
Rimkla	Meaf6
Rims4	Mecom
Rin1	Med1
Rinl	Med10
Riox2	Med11
Ripk1	Med12l
Ripk3	Med13
Ripk4	Med13l
Ripor2	Med14
Ripor3	Med15
Ripply1	Med16
Ripply3	Med17
Rln1	Med18
Rln3	Med20
Rmdn2	Med21
Rnase10	Med25
Rnase13	Med26
Rnase4	Med27
Rnase9	Med28
Rnaseh1	Med30
Rnaseh2b	Med4
Rnaseh2c	Med6
Rnasek	Med7
Rnaset2b	Med9
Rnd1	Mef2d
Rnd2	Megf8
Rnf11	Megf9
Rnf113a1	Meig1
Rnf125	Meikin
Rnf128	Meiob
Rnf146	Meis1
Rnf151	Meis2
Rnf152	Melk
Rnf157	Meltf
Rnf169	Memo1
Rnf17	Men1
Rnf180	Meox1
Rnf182	Meox2
Rnf183	Mepce
Rnf185	Mertk
Rnf186	Mesd
Rnf187	Mesp1
Rnf19a	Mesp2
Rnf207	Mest
Rnf208	Met
Rnf213	Metap1
Rnf215	Metap2
Rnf217	Mettl1
Rnf225	Mettl13
Rnf25	Mettl14
Rnf26	Mettl15
Rnf31	Mettl17
Rnf34	Mettl18
Rnf39	Mettl2
Rnh1	Mettl21a
Robo3	Mettl22
Robo4	Mettl23
Rogdi	Mettl24
Rom1	Mettl25
Ropn1l	Mettl3
Rorc	Mettl4
Rp2	Mettl7a1
Rp9	Mettl7a3
Rpain	Mettl8
Rpap1	Mettl9
Rpe	Mex3a
Rpgr	Mex3b
Rpgrip1	Mex3c
Rph3al	Mex3d
Rpl13a	Mfap1b
Rpl23a-ps3	Mfap3
Rpl24	Mfap3l
Rpl27-ps3	Mfap5
Rpl36-ps4	Mff
Rpl36a	Mfge8
Rpl36al	Mfhas1
Rpl39	Mfn2
Rpl3l	Mfsd1
Rpl6	Mfsd11
Rpl7a	Mfsd2a
Rpl9	Mfsd2b
Rpl9-ps1	Mfsd4b1
Rpp14	Mfsd4b3
Rpp21	Mfsd4b4
Rpp25	Mfsd4b5
Rpp25l	Mfsd8
Rprd1a	Mga
Rps12	Mgat1
Rps13	Mgat4a
Rps15	Mgat4c
Rps19bp1	Mgat4e
Rps2	Mgat5
Rps21	Mgat5b
Rps27rt	Mgea5
Rps3	Mgll
Rps4x	Mgme1
Rps6ka4	Mgmt
Rps6kb2	Mgrn1
Rps6kl1	Mgst1
Rpsa	Mgst2
Rpusd1	Mgst3
Rragb	Mib1
Rragd	Mib2
Rras2	Mical3
Rrp12	Micall2
Rrp15	Micu1
Rrp1b	Micu2
Rrp36	Mid1
Rrp7a	Mid1ip1
Rrp8	Mid2
Rrs1	Midn
Rsg1	Mief1
Rsph10b	Mief2
Rsph14	Mier1
Rsph4a	Mif
Rsph9	Mif4gd
Rspo1	Miga1
Rspo2	Miga2
Rspo4	Mill2
Rsrc1	Mindy1
Rtbdn	Mindy3
Rtcb	Mindy4
Rtn4r	Mink1
Rtn4rl2	Minos1
Rtp3	Minpp1
Rtp4	Mios
Rttn	Mipep
Rubcn	Mipol1
Rubcnl	Mis18a
Rufy1	Mis18bp1
Rufy4	Mitd1
Rundc3a	Mitf
Runx3	Mixl1
Rusc1	Mki67
Rusc2	Mkks
Ruvbl2	Mkl1
Rwdd1	Mkl2
Rwdd2a	Mkln1
Rwdd2b	Mknk2
Rxfp1	Mkrn1
Rxfp4	Mkrn2
Rxrg	Mkrn3
S100a1	Mkx
S100a6	Mlec
S100a7a	Mlf2
S100b	Mlh1
S1pr3	Mlip
S1pr4	Mllt1
S1pr5	Mllt10
Saa2	Mllt3
Saal1	Mllt6
Sag	Mlst8
Sall2	Mlx
Samd10	Mlxip
Samd14	Mlycd
Samd15	Mmaa
Samd5	Mmab
Samd7	Mmachc
Samhd1	Mmadhc
Samm50	Mmd2
Samsn1	Mmgt2
Samt1	Mmp15
Sap130	Mmp16
Sap18	Mmp20
Sap30l	Mmp27
Sapcd1	Mms19
Sapcd2	Mms22l
Sardh	Mn1
Sarm1	Mnat1
Sars	Mnd1
Sars2	Mndal
Sash1	Mnt
Sash3	Mnx1
Sat1	Moap1
Satb1	Mob1a
Sbf1	Mob1b
Sbk2	Mob3a
Sbno2	Mob3c
Sbp	Mob4
Sbpl	Mobp
Sbsn	Mocs1
Sc5d	Mocs3
Scaf4	Mog
Scai	Mogs
Scamp2	Mok
Scamp3	Mon1b
Scamp5	Mon2
Scand1	Morc1
Scarf1	Morc3
Scarf2	Morf4l1
Scg2	Morf4l2
Scg3	Morn1
Scgb1a1	Morn2
Scgb1b10	Morn3
Scgb1b19	Mos
Scgb1b2	Mospd3
Scgb1b27	Mov10
Scgb1b30	Mpc1
Scgb1b7	Mpc2
Scgb2b20	Mpdu1
Scgb2b21	Mpdz
Scgb2b24	Mphosph6
Scgb3a1	Mphosph8
Scgn	Mphosph9
Scimp	Mplkip
Scmh1	Mpp2
Scml2	Mpp6
Scml4	Mpp7
Scn10a	Mpped2
Scn1b	Mpst
Scn2a	Mpv17l2
Scn3a	Mpz
Scn3b	Mpzl1
Scn7a	Mpzl3
Scn8a	Mr1
Scnn1b	Mrap2
Scnn1g	Mrc2
Sco1	Mreg
Sco2	Mrgbp
Scoc	Mrgprb5
Scp2	Mrgprd
Scrib	Mrgprx1
Scrt1	Mri1
Sct	Mrm1
Sctr	Mrnip
Scube1	Mro
Scube2	Mroh2a
Scube3	Mroh3
Scx	Mroh5
Sdad1	Mroh8
Sdc1	Mrpl10
Sdc3	Mrpl12
Sdc4	Mrpl13
Sdccag3	Mrpl14
Sdf2l1	Mrpl15
Sdr42e1	Mrpl17
Sdsl	Mrpl18
Sec1	Mrpl19
Sec11c	Mrpl2
Sec14l2	Mrpl22
Sec14l4	Mrpl23
Sec14l5	Mrpl24
Sec16b	Mrpl28
Sec22a	Mrpl30
Sec22c	Mrpl33
Sec24a	Mrpl34
Sec24b	Mrpl39
Sec61g	Mrpl40
Sel1l2	Mrpl42
Sel1l3	Mrpl45
Sele	Mrpl46
Selenbp1	Mrpl47
Selenoi	Mrpl48
Selenok	Mrpl50
Selenoo	Mrpl51
Selenop	Mrpl54
Sema3f	Mrpl57
Sema3g	Mrps10
Sema4a	Mrps11
Sema4b	Mrps14
Sema4f	Mrps16
Sema4g	Mrps18b
Sema6b	Mrps23
Sema6c	Mrps24
Sema6d	Mrps27
Senp2	Mrps28
Senp6	Mrps30
Sephs2	Mrps31
Sepsecs	Mrps33
Sept10	Mrps35
Sept04	Mrps36
Sept05	Mrps5
Sept06	Mrps6
Sept08	Mrps7
Serf1	Mrps9
Serhl	Mrrf
Serinc2	Mrs2
Serpina12	Msantd1
Serpina1a	Msantd3
Serpina1c	Msantd4
Serpina3m	Msc
Serpina3n	Msgn1
Serpinb11	Msh2
Serpinb6a	Msh3
Serpinb7	Msi1
Serpine2	Msi2
Serpinf1	Msl1
Serpinf2	Msl2
Serpini2	Msl3l2
Sertm1	Msmo1
Sez6	Msr1
Sez6l	Msra
Sez6l2	Msrb3
Sf3b4	Msto1
Sf3b5	Msx1
Sfi1	Msx2
Sfn	Mt2
Sfrp4	Mt3
Sft2d1	Mta3
Sft2d2	Mtap
Sfta2	Mtbp
Sftpd	Mtch1
Sfxn1	Mtch2
Sfxn4	Mtcl1
Sgca	Mtdh
Sgcb	Mterf1a
Sgcd	Mterf1b
Sgk2	Mterf2
Sgk3	Mterf3
Sgms2	Mtf1
Sgpl1	Mtf2
Sgpp1	Mtfp1
Sgsh	Mtfr1l
Sgsm1	Mtg1
Sgta	Mthfd1
Sgtb	Mthfd1l
Sh2d3c	Mthfd2
Sh2d5	Mthfd2l
Sh3bgrl	Mthfr
Sh3bgrl2	Mthfsd
Sh3bgrl3	Mthfsl
Sh3bp1	Mtm1
Sh3bp5	Mtmr1
Sh3d21	Mtmr12
Sh3pxd2b	Mtmr14
Sh3rf2	Mtmr2
Sh3tc1	Mtmr3
Sh3yl1	Mtmr6
Shank3	Mtmr7
Sharpin	Mtmr9
Shbg	Mtnr1a
Shc2	Mtnr1b
Shc3	Mto1
Shcbp1l	Mtpn
Shd	Mtr
Shisa2	Mtrr
Shisa4	Mtss1
Shisa6	Mtss1l
Shisa7	Mttp
Shisa8	Mturn
Shmt2	Mtus1
Shox2	Mtx2
Shpk	Muc13
Shprh	Muc6
Shroom1	Mum1
Sidt1	Mum1l1
Sidt2	Mup20
Sigirr	Mup4
Siglec15	Mup5
Siglecf	Mup6
Siglecg	Mup7
Sik2	Mus81
Sike1	Mut
Sil1	Mvb12a
Simc1	Mvb12b
Sipa1	Mvk
Sirpb1a	Mxd1
Sirpb1b	Mxd3
Sirt1	Mxd4
Sirt3	Mxi1
Sirt6	Mxra7
Sirt7	Myadm
Sis	Mybl1
Six1	Mybpc3
Six3	Myc
Six4	Mycbp2
Six6	Mycl
Skida1	Mycn
Skp1a	Mydgf
Slain1	Myef2
Slamf7	Myh10
Slamf8	Myh13
Slamf9	Myh14
Slc10a1	Myh9
Slc10a3	Myl1
Slc10a5	Myl12a
Slc11a1	Myl12b
Slc11a2	Myl4
Slc12a1	Myl6
Slc12a5	Myl6b
Slc12a7	Mylk
Slc12a9	Mylk2
Slc13a2	Mylk3
Slc13a3	Mylk4
Slc13a5	Mylpf
Slc14a1	Mynn
Slc15a1	Myo10
Slc15a2	Myo16
Slc15a3	Myo1b
Slc16a10	Myo1d
Slc16a2	Myo1e
Slc16a4	Myo1g
Slc16a5	Myo3a
Slc16a8	Myo5a
Slc16a9	Myo5b
Slc17a6	Myo5c
Slc17a9	Myo9a
Slc18a3	Myo9b
Slc18b1	Myof
Slc19a3	Myom1
Slc1a5	Myom2
Slc22a12	Myoz3
Slc22a15	Mypop
Slc22a17	Myrf
Slc22a18	Myrfl
Slc22a19	Myrip
Slc22a20	Myt1l
Slc22a27	Mzf1
Slc22a28	Mzt1
Slc22a29	Mzt2
Slc22a4	N4bp1
Slc22a6	N4bp2
Slc23a1	N4bp2l2
Slc23a2	N6amt1
Slc24a1	Naa15
Slc24a4	Naa38
Slc24a5	Naa40
Slc25a10	Naa50
Slc25a14	Naaa
Slc25a18	Naaladl2
Slc25a20	Nab1
Slc25a21	Nab2
Slc25a22	Nabp1
Slc25a23	Nabp2
Slc25a27	Naca
Slc25a29	Nacad
Slc25a3	Nacc1
Slc25a35	Nacc2
Slc25a37	Nadk
Slc25a45	Nadk2
Slc25a46	Nadsyn1
Slc25a47	Nae1
Slc26a1	Naf1
Slc26a10	Nagk
Slc26a11	Naglu
Slc26a2	Naip1
Slc26a3	Naip2
Slc26a4	Naip5
Slc26a7	Naip6
Slc27a2	Nampt
Slc28a1	Nanog
Slc29a1	Nanos3
Slc2a12	Nans
Slc2a6	Nap1l1
Slc2a7	Nap1l2
Slc2a9	Nap1l5
Slc30a2	Napepld
Slc30a3	Napg
Slc30a4	Narf
Slc30a9	Nars2
Slc31a2	Nasp
Slc32a1	Nat1
Slc34a1	Nat10
Slc34a2	Nat3
Slc35a1	Nat8
Slc35a3	Nat8f2
Slc35b2	Nat8f6
Slc35c1	Nat8f7
Slc35d2	Nav1
Slc35d3	Nav2
Slc35f1	Nav3
Slc35f3	Naxd
Slc35f6	Naxe
Slc35g2	Nbas
Slc35g3	Nbea
Slc36a1	Nbeal2
Slc36a4	Nbn
Slc37a1	Nbr1
Slc37a4	Ncald
Slc38a10	Ncam1
Slc38a11	Ncam2
Slc38a3	Ncapd2
Slc39a14	Ncapd3
Slc39a2	Ncapg
Slc39a3	Ncapg2
Slc39a6	Ncaph
Slc3a1	Ncbp1
Slc40a1	Ncbp3
Slc41a2	Ncdn
Slc44a2	Nck1
Slc44a4	Nck2
Slc45a2	Nckap1
Slc45a4	Nckap5
Slc46a1	Nckap5l
Slc46a2	Ncl
Slc46a3	Ncoa1
Slc47a2	Ncoa2
Slc48a1	Ncoa4
Slc4a1	Ncor1
Slc4a10	Ncor2
Slc4a11	Ncr1
Slc4a1ap	Ncs1
Slc4a2	Ncstn
Slc4a8	Ndc1
Slc4a9	Ndc80
Slc50a1	Ndel1
Slc51a	Ndfip1
Slc51b	Ndfip2
Slc52a2	Ndn
Slc5a1	Ndor1
Slc5a11	Ndrg1
Slc5a9	Ndrg3
Slc6a12	Ndrg4
Slc6a15	Ndst1
Slc6a16	Ndst2
Slc6a17	Ndst3
Slc6a18	Ndufa10
Slc6a19	Ndufa11
Slc6a2	Ndufa12
Slc6a20a	Ndufa13
Slc6a21	Ndufa3
Slc6a3	Ndufa4
Slc6a4	Ndufa4l2
Slc6a7	Ndufa5
Slc6a8	Ndufa9
Slc7a1	Ndufab1
Slc7a10	Ndufaf1
Slc7a7	Ndufaf4
Slc7a8	Ndufaf5
Slc8a2	Ndufaf6
Slc8a3	Ndufb11
Slc8b1	Ndufb2
Slc9a2	Ndufb5
Slc9a3	Ndufb6
Slc9a3r2	Ndufb7
Slc9a4	Ndufb8
Slc9a6	Ndufs1
Slc9b2	Ndufs2
Slco1a1	Ndufs3
Slco1a6	Ndufs4
Slco2a1	Ndufs6
Slco2b1	Ndufs7
Slco3a1	Ndufs8
Slco4c1	Ndufv1
Slco6c1	Ndufv2
Slfn4	Ndufv3
Slfn5	Nebl
Slfn8	Necab1
Slfn9	Necab2
Slirp	Necap1
Slitrk5	Necap2
Slk	Nectin1
Slpi	Nectin3
Sltm	Nedd1
Slu7	Nedd4
Slx1b	Nedd4l
Smad9	Nedd8
Smagp	Nedd9
Smarcb1	Nefh
Smarce1	Nefl
Smc1a	Negr1
Smco2	Neil1
Smg5	Neil3
Smg6	Nek1
Smg8	Nek10
Smg9	Nek3
Smgc	Nek4
Smim1	Nek7
Smim11	Nek9
Smim17	Nelfa
Smim20	Nelfb
Smim24	Nelfcd
Smim26	Nelfe
Smim5	Nell1
Smim6	Nell2
Smim9	Nemf
Smlr1	Nemp2
Smoc1	Nenf
Smok2b	Neo1
Smpd4	Nepro
Smyd5	Nes
Snapc1	Net1
Snapc4	Neto1
Sned1	Neto2
Snf8	Neu1
Snhg11	Neu3
Snph	Neu4
Snrnp25	Neurl1a
Snrpa1	Neurl1b
Snrpb	Neurl4
Snrpb2	Neurod6
Snrpd1	Nf1
Snrpg	Nfam1
Snta1	Nfasc
Sntg2	Nfat5
Snu13	Nfatc1
Snupn	Nfatc3
Snurf	Nfatc4
Snw1	Nfe2
Snx11	Nfe2l2
Snx13	Nfe2l3
Snx18	Nfia
Snx22	Nfib
Snx31	Nfil3
Snx8	Nfix
Soat2	Nfkb1
Socs6	Nfkb2
Sod2	Nfkbib
Soga3	Nfkbiz
Sohlh1	Nfrkb
Sorbs1	Nfs1
Sorbs3	Nfu1
Sorcs2	Nfx1
Sorcs3	Nfxl1
Sord	Nfya
Sort1	Nfyc
Sowaha	Ngdn
Sowahd	Ngly1
Sox1	Ngrn
Sox10	Nhej1
Sox13	Nhlh1
Sox14	Nhlrc2
Sox15	Nhlrc3
Sox3	Nhp2
Sox30	Nhs
Sox7	Nhsl2
Sox8	Nicn1
Sp2	Nid1
Sp6	Nid2
Spaca1	Nif3l1
Spaca3	Nifk
Spaca4	Nim1k
Spaca9	Nin
Spag1	Ninj2
Spag16	Ninl
Spag17	Nip7
Spag5	Nipa2
Spag6l	Nipal1
Sparc	Nipbl
Spata17	Nit2
Spata19	Nkain3
Spata20	Nkd1
Spata21	Nkiras1
Spata2l	Nkiras2
Spata3	Nktr
Spata31d1b	Nkx2-3
Spata31d1d	Nkx6-1
Spata32	Nkx6-3
Spata6	Nlgn2
Spata7	Nlk
Spcs1	Nlrc5
Spdye4a	Nlrp10
Speer4b	Nlrp12
Speer4d	Nlrp1b
Speer4e	Nlrp4e
Speer4f1	Nlrp4f
Spef1	Nlrp5
Spef2	Nlrp6
Speg	Nlrp9b
Spert	Nmd3
Spg11	Nme6
Spg20	Nme7
Sphk1	Nmnat2
Spi1	Nmnat3
Spice1	Nmt2
Spin1	Nmur2
Spin2c	Nnat
Spink12	Nnmt
Spink14	Nnt
Spink4	Noa1
Spink6	Nob1
Spink7	Noc2l
Spint1	Noc3l
Spint2	Noct
Spint3	Nodal
Spint4	Nog
Spint5	Nol11
Spns1	Nol4
Spns2	Nol4l
Spns3	Nol6
Spock1	Nol7
Spock2	Nol8
Spout1	Nol9
Sppl2b	Nolc1
Spr	Nomo1
Sprr1a	Nop14
Spryd3	Nop16
Spryd4	Nop2
Spsb1	Nop53
Spsb3	Nop56
Sptbn2	Nop58
Sptbn5	Nos1
Sptssb	Nos1ap
Spx	Nos3
Srcin1	Nosip
Srd5a2	Nostrin
Srf	Notch1
Srfbp1	Notch2
Srgap1	Notch3
Srm	Noto
Srp14	Nova1
Srp68	Nox3
Srp9	Noxa1
Srpr	Npas2
Srprb	Npas3
Srr	Npas4
Srrd	Npat
Srrm4	Npc1
Srsf12	Npepl1
Srsf5	Npepps
Srsf6	Npffr1
Ssb	Npffr2
Ssc5d	Nphp1
Ssh2	Nphp3
Ssh3	Npl
Ssna1	Nploc4
Sssca1	Npm1
Sst	Npr1
Sstr2	Nps
Sstr5	Npsr1
Ssty2	Nptn
Ssu2	Nptx2
St5	Npvf
St6galnac2	Npy
St6galnac6	Npy5r
St7	Nqo1
St8sia2	Nr1d1
St8sia5	Nr1d2
Stac2	Nr1h2
Stac3	Nr1h4
Stag2	Nr1i2
Stag3	Nr2c1
Stap1	Nr2c2
Stap2	Nr2c2ap
Stard3	Nr2e3
Stard5	Nr2f1
Stard6	Nr2f2
Stard8	Nr2f6
Stard9	Nr3c1
Stat2	Nr3c2
Stat6	Nr4a1
Stau1	Nr4a2
Stbd1	Nr4a3
Stc2	Nr5a1
Steap2	Nr5a2
Steap3	Nr6a1
Steap4	Nradd
Stfa3	Nrap
Stim2	Nrarp
Stip1	Nras
Stk3	Nrbf2
Stk32a	Nrcam
Stk32b	Nrd1
Stk32c	Nrde2
Stk36	Nrep
Stk4	Nrf1
Stkld1	Nrg1
Stmn3	Nrg2
Stmn4	Nrip1
Stmnd1	Nrm
Stom	Nrn1
Stoml2	Nrp1
Ston1	Nrp2
Ston2	Nrsn1
Stox1	Nrtn
Stpg2	Nrxn1
Stra6	Nrxn3
Strada	Nsa2
Strn	Nsd1
Stt3a	Nsd2
Stx11	Nsd3
Stx17	Nsf
Stx1b	Nsg2
Stx2	Nsl1
Stx6	Nsmaf
Stx7	Nsmce2
Stxbp3	Nsmce3
Styxl1	Nsmce4a
Sub1	Nsmf
Sult1a1	Nsrp1
Sult1c1	Nsun2
Sult2b1	Nsun3
Sult4a1	Nsun4
Sumf2	Nsun6
Sun1	Nsun7
Sun2	Nt5c
Sun5	Nt5c1b
Suox	Nt5c3
Supt6	Nt5c3b
Supt7l	Nt5dc3
Surf1	Ntan1
Surf2	Ntf3
Surf4	Ntm
Susd2	Ntn1
Susd3	Ntn4
Susd6	Ntng1
Suv39h1	Ntpcr
Sv2a	Ntrk2
Sv2c	Ntrk3
Sva	Ntsr1
Sval3	Nuak1
Svbp	Nuak2
Svep1	Nub1
Svip	Nubpl
Svopl	Nucb1
Swi5	Nucks1
Syap1	Nudcd1
Syce1	Nudcd3
Sycn	Nudt15
Sycp3	Nudt19
Syde1	Nudt2
Syk	Nudt21
Sympk	Nudt3
Syna	Nudt4
Syndig1	Nudt5
Syndig1l	Nudt6
Syne1	Nudt7
Syne2	Nudt9
Syne3	Nuf2
Syne4	Nufip1
Syngr1	Nufip2
Syngr2	Numb
Syngr3	Nup107
Synj1	Nup133
Synj2	Nup153
Synj2bp	Nup155
Synpo2	Nup205
Synpo2l	Nup210
Sypl2	Nup210l
Sys1	Nup35
Syt12	Nup50
Syt13	Nup54
Syt15	Nup62
Syt16	Nup85
Syt5	Nup93
Syt8	Nupl1
Syt9	Nus1
Sytl1	Nusap1
Sytl2	Nutf2
Szt2	Nutf2-ps1
Taar8a	Nvl
Taar8b	Nwd1
Taar9	Nwd2
Tab2	Nxf1
Tac2	Nxn
Tac4	Nxnl1
Taco1	Nxpe2
Tacr3	Nxph4
Tada2b	Nxt1
Taf1	Nxt2
Taf13	Nyap1
Taf15	Nyap2
Taf1b	Nynrin
Taf1c	Nyx
Taf1d	Oaf
Taf3	Oard1
Taf7l	Oas1d
Taf9b	Oasl1
Tagap	Oaz2
Tagln	Obox2
Tagln3	Obox7
Tal1	Obscn
Tal2	Oca2
Tango2	Ocel1
Tap1	Ociad1
Tap2	Ociad2
Tapbp	Ocln
Tardbp	Ocstamp
Tarm1	Odc1
Tars2	Odf1
Tas1r3	Odf2
Tas2r118	Ofcc1
Tas2r119	Ogdh
Tas2r136	Ogdhl
Tatdn1	Ogfod1
Tatdn3	Ogfod3
Taz	Ogfr
Tbc1d10a	Ogfrl1
Tbc1d10c	Ogg1
Tbc1d13	Oit3
Tbc1d16	Ola1
Tbc1d19	Olah
Tbc1d21	Olfm1
Tbc1d22b	Olfm3
Tbc1d24	Olfml2b
Tbc1d25	Olfml3
Tbc1d8b	Olfr1000
Tbc1d9b	Olfr1002
Tbl3	Olfr1058
Tbx1	Olfr1061
Tbx15	Olfr1093
Tbx18	Olfr1107
Tbx21	Olfr1109
Tbx4	Olfr1228
Tbxa2r	Olfr1229
Tbxas1	Olfr1249
Tc2n	Olfr1250
Tcaim	Olfr1265
Tcap	Olfr1274-ps
Tcea2	Olfr1286
Tceanc	Olfr1287
Tcerg1	Olfr1311
Tcf15	Olfr1324
Tcf23	Olfr1326-ps1
Tcf24	Olfr1357
Tcfl5	Olfr1359
Tchh	Olfr1368
Tchhl1	Olfr140
Tcirg1	Olfr1402
Tcn2	Olfr141
Tcp10a	Olfr1423
Tcp10b	Olfr1505
Tcp11l1	Olfr1507
Tcte1	Olfr156
Tcte2	Olfr159
Tctex1d1	Olfr161
Tctex1d4	Olfr165
Tctn1	Olfr166
Tctn3	Olfr19
Tdh	Olfr209
Tdp1	Olfr266
Tdpoz4	Olfr273
Tdpoz5	Olfr275
Tdrd1	Olfr291
Tdrkh	Olfr368
Tdrp	Olfr401
Tead3	Olfr461
Tecpr1	Olfr490
Tecpr2	Olfr491
Tecta	Olfr513
Tefm	Olfr514
Tek	Olfr576
Tekt2	Olfr577
Tekt4	Olfr58
Telo2	Olfr721-ps1
Tenm1	Olfr750
Tenm2	Olfr773
Tep1	Olfr774
Tepp	Olfr794
Tepsin	Olfr796
Terb1	Olfr811
Terb2	Olfr812
Tert	Olfr814
Tesc	Olfr816
Tet2	Olfr818
Tex10	Olfr855
Tex101	Olfr857
Tex13c2	Olfr859
Tex13c3	Olfr860
Tex16	Olfr870
Tex21	Olfr871
Tex24	Olfr890
Tex264	Olfr891
Tex33	Olfr893
Tex35	Olfr90
Tex37	Olfr957
Tex48	Olfr958
Tex9	Olfr960
Tfap2d	Olfr961
Tfb1m	Olfr987
Tfcp2	Oma1
Tfe3	Onecut1
Tff1	Onecut2
Tff3	Onecut3
Tfr2	Oog1
Tgfb1i1	Opa1
Tgfbi	Opa3
Tgfbrap1	Opcml
Tgif2lx1	Ophn1
Tgm1	Oplah
Tgm4	Opn3
Tgs1	Oprd1
Thada	Oprk1
Thap3	Optn
Thbd	Orai1
Thbs3	Orai3
Thegl	Orc1
Them4	Orc4
Them6	Orc5
Themis2	Orm1
Thg1l	Ormdl3
Thnsl2	Os9
Thoc3	Osbp
Thoc7	Osbpl1a
Thop1	Osbpl2
Thrsp	Osbpl3
Thsd1	Osbpl8
Thsd7b	Osbpl9
Thumpd2	Oscar
Tial1	Oser1
Ticrr	Osgep
Tie1	Osgin1
Tifa	Osmr
Tifab	Osr1
Tigar	Ostc
Tigd3	Ostf1
Tigd5	Ostn
Timd4	Otol1
Timm17b	Otos
Timm8a1	Otub1
Timm8a2	Otub2
Timp2	Otud1
Timp4	Otud4
Tinag	Otud6b
Tinagl1	Otud7b
Tiprl	Otx2
Tirap	Oxa1l
Tk2	Oxct1
Tktl1	Oxgr1
Tlcd1	Oxnad1
Tldc2	Oxr1
Tle2	Oxsm
Tlk2	Oxsr1
Tll2	Oxtr
Tlr12	P2rx3
Tlr2	P2rx4
Tlr9	P2rx7
Tlx2	P2ry10
Tlx3	P2ry6
Tm6sf1	P3h1
Tm7sf2	P3h2
Tm9sf1	P4ha1
Tm9sf2	P4hb
Tm9sf3	Pa2g4
Tma7	Pabpc1
Tmbim4	Pabpc1l
Tmc1	Pabpc2
Tmc2	Pabpc4
Tmc7	Pabpc6
Tmcc2	Pacrg
Tmco2	Pacsin1
Tmco4	Padi3
Tmco5b	Padi4
Tmed4	Pafah1b1
Tmed7	Pafah1b3
Tmed8	Pafah2
Tmed9	Pag1
Tmeff2	Paics
Tmem101	Paip2
Tmem102	Paip2b
Tmem104	Pak1
Tmem109	Pak1ip1
Tmem110	Pak2
Tmem116	Pak4
Tmem120a	Pak6
Tmem125	Pak7
Tmem128	Pald1
Tmem130	Palld
Tmem132a	Palm2
Tmem132b	Pam16
Tmem132d	Pamr1
Tmem132e	Pan2
Tmem138	Pan3
Tmem139	Pank3
Tmem141	Papd4
Tmem144	Papd5
Tmem145	Papd7
Tmem14c	Papola
Tmem150c	Pappa
Tmem151b	Paqr9
Tmem158	Pard3
Tmem159	Pard3b
Tmem169	Pard6a
Tmem17	Pard6b
Tmem171	Pard6g
Tmem177	Parg
Tmem178	Park2
Tmem179	Park7
Tmem181a	Parn
Tmem183a	Parp1
Tmem184a	Parp10
Tmem184b	Parp11
Tmem189	Parp12
Tmem19	Parp16
Tmem190	Parp2
Tmem198b	Parp3
Tmem199	Parp4
Tmem200a	Parp6
Tmem200c	Parp8
Tmem201	Parva
Tmem202	Parvb
Tmem205	Parvg
Tmem206	Pask
Tmem211	Patj
Tmem213	Patl1
Tmem214	Patz1
Tmem216	Pawr
Tmem217	Pax1
Tmem218	Pax2
Tmem219	Pax6
Tmem220	Pax7
Tmem221	Pax8
Tmem229b	Paxbp1
Tmem230	Paxip1
Tmem232	Paxx
Tmem233	Pbdc1
Tmem234	Pbk
Tmem235	Pbld2
Tmem237	Pbrm1
Tmem240	Pbx1
Tmem243	Pbx2
Tmem247	Pbx3
Tmem252	Pbx4
Tmem254a	Pcbd1
Tmem254b	Pcbd2
Tmem254c	Pcbp1
Tmem258	Pcbp2
Tmem260	Pcbp4
Tmem261	Pcca
Tmem263	Pccb
Tmem268	Pcdh10
Tmem27	Pcdh15
Tmem29	Pcdh17
Tmem35b	Pcdh18
Tmem38b	Pcdh20
Tmem39a	Pcdh7
Tmem45a	Pcdh9
Tmem47	Pcdha1
Tmem50a	Pcdhac2
Tmem50b	Pcdhb1
Tmem54	Pcdhgc5
Tmem56	Pced1a
Tmem57	Pcf11
Tmem59l	Pcgf1
Tmem62	Pcgf2
Tmem63b	Pcgf6
Tmem63c	Pcid2
Tmem64	Pcif1
Tmem69	Pclo
Tmem70	Pcm1
Tmem72	Pcmtd1
Tmem74b	Pcna
Tmem79	Pcna-ps2
Tmem8	Pcnp
Tmem80	Pcnt
Tmem82	Pcnx
Tmem86a	Pcnx2
Tmem86b	Pcnx3
Tmem88b	Pcp4
Tmem8b	Pcsk4
Tmem9	Pcsk5
Tmem92	Pcsk6
Tmem98	Pcsk7
Tmem9b	Pctp
Tmie	Pcx
Tmigd1	Pcyox1
Tmigd3	Pcyt1a
Tmppe	Pdap1
Tmprss15	Pdcd1
Tmprss3	Pdcd10
Tmprss4	Pdcd2
Tmprss5	Pdcd4
Tmtc2	Pdcd5
Tmub1	Pdcd6ip
Tmx2	Pdcd7
Tnf	Pdcl
Tnfaip2	Pdcl3
Tnfaip8	Pde10a
Tnfaip8l1	Pde11a
Tnfaip8l2	Pde12
Tnfaip8l3	Pde1a
Tnfrsf10b	Pde1c
Tnfrsf11b	Pde3a
Tnfrsf12a	Pde3b
Tnfrsf13b	Pde4a
Tnfrsf13c	Pde4b
Tnfrsf14	Pde4d
Tnfrsf17	Pde4dip
Tnfrsf18	Pde5a
Tnfrsf1b	Pde6a
Tnfrsf21	Pde6d
Tnfrsf26	Pde6h
Tnfsf10	Pde7a
Tnfsf11	Pdf
Tnfsf13	Pdgfa
Tnfsf18	Pdgfc
Tnk1	Pdgfd
Tnk2	Pdgfra
Tnnc1	Pdgfrb
Tnni1	Pdgfrl
Tnni3k	Pdhb
Tnnt2	Pdhx
Tnr	Pdia3
Tns2	Pdia4
Tnxb	Pdik1l
Toe1	Pdk1
Togaram2	Pdk4
Tollip	Pdlim3
Tom1l1	Pdlim5
Tomm22	Pdlim7
Tomm34	Pdp1
Tomm40	Pdp2
Tomm5	Pdpr
Top2a	Pds5a
Toporsl	Pdss2
Tor1a	Pdxdc1
Tor1b	Pdyn
Tor4a	Pdzd8
Tox	Pdzph1
Tpbpb	Pdzrn3
Tpcn1	Pdzrn4
Tpcn2	Pea15a
Tpd52	Peak1
Tpd52l1	Pebp1
Tpd52l2	Pebp4
Tpgs1	Pecr
Tph1	Pef1
Tpm2	Peg10
Tpm3-rs7	Peg12
Tpmt	Peg3
Tpo	Peli1
Tpp1	Peli2
Tprgl	Peli3
Tprn	Pelp1
Tpsab1	Pemt
Tpsg1	Penk
Tpx2	Pepd
Tra2b	Per1
Trabd	Per2
Tradd	Per3
Traf1	Perp
Traf2	Pes1
Traf3	Pet100
Traf6	Pet117
Traf7	Pex1
Trafd1	Pex11b
Traip	Pex11g
Tram1l1	Pex12
Trank1	Pex14
Trappc1	Pex16
Trappc12	Pex19
Trappc2	Pex2
Trappc2l	Pex26
Trappc3	Pex5l
Trappc6a	Pfas
Trdn	Pfdn4
Treh	Pfdn6
Trem1	Pfkfb2
Trem3	Pfkfb3
Trhr	Pfkfb4
Triap1	Pfn1
Trib2	Pfn2
Trib3	Pfn4
Trim12c	Pgam1
Trim13	Pgam2
Trim16	Pgam5
Trim17	Pgbd1
Trim21	Pgbd5
Trim3	Pgc
Trim31	Pgghg
Trim34a	Pgk1
Trim35	Pgls
Trim42	Pglyrp1
Trim45	Pglyrp3
Trim46	Pgm1
Trim47	Pgm2l1
Trim52	Pgpep1
Trim55	Pgpep1l
Trim6	Pgr
Trim63	Pgr15l
Trim65	Pgrmc2
Trim68	Phactr1
Trim80	Phactr4
Triobp	Phb
Trip10	Phb2
Trip6	Phc1
Trmt10b	Phc2
Trmt11	Phex
Trmt12	Phf1
Trmt13	Phf10
Trmt2b	Phf11a
Trmt44	Phf11b
Trmt61a	Phf12
Trnau1ap	Phf13
Trnp1	Phf14
Tro	Phf19
Trove2	Phf2
Trp53i13	Phf20
Trp53rka	Phf21a
Trp53tg5	Phf21b
Trp73	Phf23
Trpc1	Phf3
Trpc4	Phf5a
Trpc4ap	Phf7
Trpm1	Phf8
Trpm2	Phip
Trpm4	Phka1
Trpm5	Phkb
Trpt1	Phlda1
Trub2	Phlda3
Tsacc	Phldb2
Tsc1	Phlpp1
Tsc2	Phlpp2
Tsen15	Phox2a
Tsga10ip	Phox2b
Tshb	Phrf1
Tsks	Phtf1
Tslp	Phtf2
Tspan1	Phxr2
Tspan13	Phyh
Tspan14	Phyhipl
Tspan15	Phykpl
Tspan2	Pi15
Tspan31	Pi4k2b
Tspan7	Pi4ka
Tspan8	Pias1
Tspear	Pias4
Tspyl1	Picalm
Tspyl2	Pid1
Tspyl3	Pidd1
Tspyl4	Piezo1
Tsr3	Piezo2
Tssk1	Pif1
Tssk3	Pigb
Tsta3	Pigc
Tstd1	Pigf
Tstd3	Pigg
Tsx	Pigk
Ttbk1	Pigl
Ttc12	Pigm
Ttc16	Pign
Ttc21a	Pigo
Ttc22	Pigp
Ttc23	Pigq
Ttc24	Pigv
Ttc34	Pigyl
Ttc38	Pigz
Ttc39c	Pih1d1
Ttc4	Pih1d2
Ttc5	Pik3ap1
Ttc9b	Pik3c2a
Ttf2	Pik3c2b
Ttll1	Pik3c2g
Ttll10	Pik3c3
Ttll12	Pik3ca
Ttll3	Pik3cd
Ttll8	Pik3cg
Ttpa	Pik3ip1
Ttr	Pik3r1
Ttyh3	Pik3r2
Tub	Pik3r3
Tuba3a	Pim1
Tuba4a	Pim3
Tuba8	Pink1
Tubb2a	Pip4k2b
Tubb2b	Pip4k2c
Tubb3	Pip5k1a
Tubb4a	Pip5k1c
Tubgcp6	Pipox
Tusc1	Pisd
Twf2	Pithd1
Twnk	Pitpna
Txlng	Pitpnb
Txndc15	Pitpnc1
Txndc17	Pitpnm1
Txndc5	Pitpnm2
Tyms	Pitx1
Tyrobp	Pitx2
Tysnd1	Pja1
Tyw3	Pja2
U2af1	Pkd1l1
Uap1	Pkd1l2
Uap1l1	Pkdcc
Uba1	Pkhd1
Uba1y	Pkia
Uba5	Pkm
Uba7	Pkn2
Ubald2	Pkn3
Ubap1	Pknox1
Ube2a	Pknox2
Ube2d2b	Pla2g12b
Ube2g1	Pla2g15
Ube2j1	Pla2g1b
Ube2j2	Pla2g2d
Ube2l3	Pla2g4a
Ube2l6	Pla2g5
Ube2o	Pla2g6
Ube2ql1	Plaa
Ube2v2	Plac1
Ube3b	Plag1
Ube4a	Platr25
Ubiad1	Plau
Ubl4a	Plb1
Ubl4b	Plbd1
Ubn1	Plcb1
Ubox5	Plcb3
Ubr1	Plcb4
Ubr3	Plce1
Ubr4	Plcg1
Ubr7	Plcg2
Ubtd2	Plch1
Ubxn10	Plcl2
Ubxn11	Plcxd3
Ubxn2a	Pld3
Ubxn2b	Plec
Uchl3	Plekha2
Uchl4	Plekha3
Uchl5	Plekha4
Uck1	Plekha5
Uckl1	Plekha6
Ucn2	Plekha7
Ucn3	Plekha8
Ucp2	Plekhb2
Ucp3	Plekhf1
Uevld	Plekhf2
Ufl1	Plekhg1
Ufm1	Plekhg2
Ufsp1	Plekhg3
Uggt1	Plekhg6
Ugt2b36	Plekhh3
Uhrf1	Plekhj1
Uhrf1bp1l	Plekhm1
Ulbp1	Plekhm3
Ulk1	Plekho1
Umodl1	Plekho2
Unc119	Plet1
Unc13b	Plg
Unc45a	Plin2
Unc45b	Plin3
Unc93a	Plk2
Unc93b1	Plk5
Ung	Pllp
Upb1	Plod3
Upk3a	Plpp1
Upk3b	Plpp3
Uprt	Plpp5
Uqcc2	Plpp6
Uqcc3	Plppr1
Uqcr11	Plppr5
Uqcrc2	Pls1
Uqcrfs1	Plscr1
Urad	Pltp
Urb1	Plvap
Urod	Plxdc1
Usf1	Plxdc2
Usmg5	Plxna1
Usp16	Plxna2
Usp17ld	Plxna4
Usp21	Plxnb2
Usp24	Plxnc1
Usp26	Plxnd1
Usp27x	Pmel
Usp30	Pmepa1
Usp33	Pmf1
Usp37	Pmfbp1
Usp40	Pml
Usp42	Pmm2
Usp43	Pmp22
Usp45	Pmpcb
Usp50	Pms2
Usp51	Pmvk
Usp7	Pnisr
Usp8	Pnlip
Ust	Pnliprp1
Utf1	Pnma1
Utp14a	Pnp
Utp15	Pnpla6
Utp6	Pnpla7
Utrn	Pnpla8
Uts2	Pnrc1
Uts2r	Pnrc2
Uxt	Poc1a
Vamp5	Poc1b
Vars2	Poc5
Vash2	Podn
Vasn	Podxl
Vat1	Podxl2
Vax1	Pogz
Vdr	Pola2
Vegfb	Pold1
Vegfd	Pold2
Veph1	Pold3
Vgf	Poldip3
Vgll1	Pole2
Vill	Pole3
Vip	Pole4
Vipr1	Polg
Vipr2	Polg2
Vit	Polk
Vma21	Polm
Vma21-ps	Poln
Vmn1r183	Polr1a
Vmn1r195	Polr1b
Vmn1r196	Polr1d
Vmn1r206	Polr1e
Vmn1r214	Polr2a
Vmn1r223	Polr2b
Vmn1r26	Polr2e
Vmn1r27	Polr2h
Vmn1r29	Polr2i
Vmn1r40	Polr2j
Vmn1r60	Polr2l
Vmn1r75	Polr2m
Vmn1r76	Polr3a
Vmn1r86	Polr3b
Vmn1r87	Polr3c
Vmn1r88	Polr3d
Vmn1r90	Polr3f
Vmn2r10	Polr3g
Vmn2r11	Polr3h
Vmn2r111	Polr3k
Vmn2r117	Pom121
Vmn2r17	Pomc
Vmn2r19	Pomgnt2
Vmn2r23	Pomk
Vmn2r28	Pomp
Vmn2r34	Pomt1
Vmn2r35	Pomt2
Vmn2r37	Pon1
Vmn2r39	Pop1
Vmn2r40	Pop5
Vmn2r45	Pop7
Vmn2r46	Popdc3
Vmn2r5	Por
Vmn2r6	Postn
Vmn2r63	Pot1a
Vmn2r7	Pot1b
Vmn2r72	Pou2f1
Vmn2r73	Pou2f2
Vmn2r74	Pou2f3
Vmn2r75	Pou3f2
Vmn2r81	Pou3f3
Vmn2r82	Pou4f1
Vmn2r87	Pou4f2
Vmn2r9	Pou5f2
Vmn2r96	Pou6f2
Vnn3	Ppa1
Vopp1	Ppan
Vpreb1	Pparg
Vpreb2	Ppargc1a
Vpreb3	Ppargc1b
Vps13b	Ppat
Vps13c	Ppcdc
Vps25	Ppcs
Vps26a	Ppdpf
Vps33b	Ppfia1
Vps37b	Ppfia2
Vps37c	Ppfia3
Vps37d	Pphln1
Vps39	Ppia
Vps4b	Ppib
Vsig10	Ppic
Vsig10l	Ppid
Vsig2	Ppif
Vsig8	Ppig
Vsir	Ppil1
Vsnl1	Ppil3
Vstm2b	Ppil6
Vsx1	Ppip5k1
Vta1	Ppip5k2
Vti1a	Ppm1a
Vtn	Ppm1b
Vwa1	Ppm1d
Vwa2	Ppm1e
Vwa3a	Ppm1g
Vwa5b1	Ppm1h
Vwa5b2	Ppm1l
Vwa7	Ppme1
Vwc2l	Ppp1cb
Vwce	Ppp1cc
Wapl	Ppp1r10
Wars	Ppp1r11
Was	Ppp1r12a
Washc1	Ppp1r12b
Washc5	Ppp1r12c
Wbp2nl	Ppp1r13l
Wbscr17	Ppp1r14b
Wbscr28	Ppp1r14c
Wdfy1	Ppp1r15a
Wdr13	Ppp1r15b
Wdr18	Ppp1r16a
Wdr19	Ppp1r17
Wdr20	Ppp1r18
Wdr20rt	Ppp1r1c
Wdr24	Ppp1r2
Wdr3	Ppp1r32
Wdr31	Ppp1r35
Wdr33	Ppp1r36
Wdr35	Ppp1r3a
Wdr38	Ppp1r3b
Wdr41	Ppp1r3c
Wdr47	Ppp1r3e
Wdr48	Ppp1r7
Wdr49	Ppp1r8
Wdr55	Ppp1r9a
Wdr5b	Ppp1r9b
Wdr60	Ppp2ca
Wdr72	Ppp2cb
Wdr73	Ppp2r1a
Wdr74	Ppp2r2b
Wdr75	Ppp2r2c
Wdr77	Ppp2r2d
Wdr78	Ppp2r3a
Wdr86	Ppp2r3c
Wdr89	Ppp2r3d
Wdr90	Ppp2r5a
Wdr92	Ppp2r5b
Wfdc1	Ppp2r5c
Wfdc11	Ppp2r5e
Wfdc13	Ppp3ca
Wfdc2	Ppp3cb
Wfdc21	Ppp3r1
Wfikkn1	Ppp4c
Whamm	Ppp4r2
Wipf1	Ppp4r3a
Wisp1	Ppp4r3b
Wiz	Ppp4r4
Wnk2	Ppp5c
Wnk4	Ppp6c
Wnt1	Ppp6r1
Wnt10b	Ppp6r3
Wnt2	Pprc1
Wnt3a	Ppt1
Wnt7b	Pradc1
Wnt8a	Prag1
Wnt9a	Pramef12
Wnt9b	Pramef20
Wrap73	Prcc
Wsb2	Prcp
Wt1	Prdm10
Xbp1	Prdm11
Xk	Prdm13
Xkr7	Prdm14
Xkr8	Prdm15
Xlr5a	Prdm2
Xlr5b	Prdm4
Xpnpep1	Prdm5
Xpo4	Prdm6
Xpo5	Prdm9
Xpo7	Prdx1
Xrcc1	Prdx2
Xrcc3	Prdx5
Yae1d1	Prdx6
Yaf2	Prelid3b
Yars2	Prep
Ybey	Prepl
Ybx2	Prex1
Ydjc	Prg4
Yeats4	Prh1
Yipf1	Prickle1
Yipf3	Prickle2
Yipf4	Prickle3
Yipf5	Prickle4
Yipf6	Prim2
Ykt6	Prima1
Ylpm1	Primpol
Ypel1	Prkaa2
Ythdf1	Prkab1
Yy2	Prkab2
Zan	Prkaca
Zar1	Prkacb
Zar1l	Prkag1
Zbbx	Prkag2
Zbed3	Prkar1a
Zbed6	Prkar2a
Zbp1	Prkar2b
Zbtb1	Prkca
Zbtb12	Prkcd
Zbtb16	Prkce
Zbtb17	Prkcg
Zbtb21	Prkch
Zbtb22	Prkci
Zbtb24	Prkcq
Zbtb34	Prkcsh
Zbtb39	Prkcz
Zbtb41	Prkd1
Zbtb42	Prkd3
Zbtb43	Prkdc
Zbtb46	Prkrip1
Zbtb5	Prl5a1
Zbtb6	Prlr
Zbtb8b	Prmt1
Zbtb9	Prmt3
Zc2hc1b	Prmt5
Zc2hc1c	Prmt7
Zc3h11a	Prmt8
Zc3h12b	Prnd
Zc3h12d	Proca1
Zc3h14	Prok2
Zc3h7b	Prom1
Zc4h2	Prorsd1
Zcchc10	Pros1
Zcchc13	Prosc
Zcchc18	Proser1
Zcchc3	Proser3
Zcchc4	Prox1
Zcchc9	Prpf18
Zdhhc12	Prpf31
Zdhhc13	Prpf38a
Zdhhc15	Prpf38b
Zdhhc16	Prpf4
Zdhhc19	Prpf40a
Zdhhc24	Prpf4b
Zdhhc4	Prpf6
Zdhhc6	Prps1
Zdhhc8	Prps1l1
Zdhhc9	Prps1l3
Zeb1	Prpsap1
Zer1	Prpsap2
Zfand1	Prr11
Zfand2a	Prr12
Zfand5	Prr13
Zfp101	Prr14
Zfp11	Prr14l
Zfp111	Prr15
Zfp112	Prr18
Zfp114	Prr19
Zfp12	Prr3
Zfp128	Prr30
Zfp14	Prr5
Zfp141	Prrc1
Zfp174	Prrc2a
Zfp180	Prrc2b
Zfp185	Prrg1
Zfp2	Prrg2
Zfp207	Prrg4
Zfp213	Prrt3
Zfp235	Prrt4
Zfp251	Prrx1
Zfp263	Prss12
Zfp266	Prss16
Zfp275	Prss22
Zfp280c	Prss30
Zfp286	Prss37
Zfp287	Prss38
Zfp292	Prss39
Zfp296	Prss40
Zfp3	Prss52
Zfp30	Prss53
Zfp316	Prss54
Zfp324	Prss57
Zfp329	Prtg
Zfp330	Prune1
Zfp334	Prune2
Zfp341	Psap
Zfp345	Psat1
Zfp346	Psd2
Zfp35	Psd3
Zfp354b	Psd4
Zfp354c	Psen1
Zfp358	Psenen
Zfp37	Psg19
Zfp385a	Psg22
Zfp385c	Psg23
Zfp39	Psg27
Zfp40	Psip1
Zfp410	Pskh1
Zfp414	Psma1
Zfp418	Psma3
Zfp420	Psma5
Zfp422	Psma7
Zfp426	Psmb1
Zfp433	Psmb2
Zfp442	Psmb3
Zfp446	Psmb5
Zfp455	Psmb6
Zfp457	Psmb7
Zfp459	Psmd12
Zfp472	Psmd14
Zfp507	Psmd2
Zfp512b	Psmd3
Zfp52	Psmd4
Zfp523	Psmd7
Zfp532	Psmd8
Zfp551	Psmd9
Zfp558	Psme3
Zfp57	Psme4
Zfp575	Psmg1
Zfp579	Psmg3
Zfp58	Psmg4
Zfp580	Pspc1
Zfp583	Psph
Zfp593	Psrc1
Zfp595	Pstpip1
Zfp598	Ptafr
Zfp599	Ptar1
Zfp606	Ptbp1
Zfp607a	Ptbp2
Zfp61	Ptbp3
Zfp612	Ptcd1
Zfp617	Ptcd3
Zfp639	Ptch1
Zfp641	Ptch2
Zfp647	Ptchd3
Zfp65	Ptchd4
Zfp653	Ptdss1
Zfp655	Ptdss2
Zfp68	Pten
Zfp683	Pter
Zfp689	Ptger3
Zfp691	Ptges2
Zfp697	Ptges3
Zfp7	Ptges3l
Zfp729a	Ptgfrn
Zfp738	Ptgis
Zfp746	Ptgr1
Zfp747	Ptgr2
Zfp759	Ptgs1
Zfp763	Ptgs2
Zfp764	Pth2
Zfp768	Pth2r
Zfp772	Pthlh
Zfp773	Ptk2
Zfp775	Ptk2b
Zfp777	Ptma
Zfp780b	Ptms
Zfp784	Ptn
Zfp790	Ptov1
Zfp799	Ptp4a1
Zfp804b	Ptp4a2
Zfp82	Ptp4a3
Zfp820	Ptpa
Zfp830	Ptpdc1
Zfp831	Ptpn1
Zfp850	Ptpn11
Zfp867	Ptpn13
Zfp870	Ptpn14
Zfp872	Ptpn2
Zfp874a	Ptpn20
Zfp874b	Ptpn23
Zfp93	Ptpn3
Zfp931	Ptpn4
Zfp932	Ptpn6
Zfp934	Ptpn7
Zfp935	Ptpn9
Zfp937	Ptpra
Zfp94	Ptprb
Zfp940	Ptprc
Zfp942	Ptprd
Zfp943	Ptprg
Zfp947	Ptprj
Zfp951	Ptprk
Zfp952	Ptprm
Zfp953	Ptprn
Zfp955a	Ptprn2
Zfp955b	Ptpro
Zfp970	Ptprr
Zfp971	Ptprs
Zfp972	Ptprt
Zfp973	Ptpru
Zfp976	Ptprz1
Zfp977	Ptrh2
Zfp978	Ptrhd1
Zfp988	Ptx3
Zfp989	Puf60
Zfp991	Pum1
Zfr2	Pum2
Zfx	Pum3
Zfyve21	Pura
Zfyve27	Purb
Zfyve28	Purg
Zfyve9	Pus3
Zglp1	Pus7
Zgpat	Pwwp2a
Zic4	Pwwp2b
Zik1	Pxdc1
Zim1	Pxdn
Zkscan1	Pxk
Zkscan4	Pxn
Zkscan7	Pxylp1
Zkscan8	Pycr2
Zmat1	Pygo1
Zmat5	Pygo2
Zmiz2	Pym1
Zmpste24	Pyroxd1
Zmym1	Pyroxd2
Zmym3	Pyurf
Zmynd19	Pzp
Zmynd8	Qars
Znhit2	Qdpr
Znhit3	Qk
Znrf3	Qpctl
Zp2	Qprt
Zp3	Qrfpr
Zpr1	Qrich1
Zrsr1	Qrsl1
Zrsr2	Qsox1
Zscan12	Qtrt2
Zscan18	R3hcc1l
Zscan2	R3hdm1
Zscan22	R3hdm2
Zscan29	Rab10
Zscan5b	Rab11a
Zswim1	Rab11b
Zswim2	Rab11fip1
Zswim5	Rab11fip2
Zufsp	Rab11fip5
Zw10	Rab14
	Rab17
	Rab18
	Rab19
	Rab1a
	Rab20
	Rab22a
	Rab23
	Rab24
	Rab28
	Rab2a
	Rab2b
	Rab30
	Rab32
	Rab33b
	Rab34
	Rab35
	Rab38
	Rab3b
	Rab3c
	Rab3gap1
	Rab3gap2
	Rab3ip
	Rab40b
	Rab40c
	Rab43
	Rab44
	Rab4a
	Rab4b
	Rab5a
	Rab5b
	Rab5c
	Rab6a
	Rab7
	Rab8a
	Rab8b
	Rabep2
	Rabgap1l
	Rabgef1
	Rabggta
	Rabggtb
	Rabif
	Rabl2
	Rabl6
	Rac1
	Racgap1
	Rad1
	Rad17
	Rad18
	Rad21
	Rad23a
	Rad23b
	Rad51
	Rad51ap1
	Rad51ap2
	Rad51b
	Rad51c
	Rad52
	Rad54b
	Rad54l
	Rad9b
	Radil
	Rae1
	Raet1d
	Raf1
	Rai1
	Rai14
	Rala
	Ralb
	Ralbp1
	Ralgapa1
	Ralgapa2
	Ralgapb
	Ralgps2
	Raly
	Ralyl
	Ran
	Ranbp1
	Ranbp10
	Ranbp17
	Ranbp3
	Ranbp3l
	Ranbp6
	Ranbp9
	Rangap1
	Rangrf
	Rap1a
	Rap1b
	Rap1gap
	Rap1gds1
	Rap2a
	Rap2b
	Rap2c
	Rapgef1
	Rapgef2
	Rapgef3
	Rapgef4
	Rapgef5
	Rapgef6
	Rapgefl1
	Raph1
	Rara
	Rarb
	Rarres1
	Rasa1
	Rasa2
	Rasa3
	Rasal2
	Rasd2
	Rasgef1a
	Rasgef1b
	Rasgrf2
	Rasgrp1
	Rasl11a
	Rassf1
	Rassf10
	Rassf2
	Rassf3
	Rassf6
	Rassf7
	Rassf8
	Rassf9
	Raver1
	Rb1
	Rb1cc1
	Rbak
	Rbbp4
	Rbbp5
	Rbbp6
	Rbbp8
	Rbck1
	Rbfox1
	Rbfox2
	Rbks
	Rbl1
	Rbl2
	Rbm12
	Rbm12b2
	Rbm14
	Rbm15
	Rbm15b
	Rbm17
	Rbm18
	Rbm19
	Rbm20
	Rbm25
	Rbm26
	Rbm28
	Rbm33
	Rbm34
	Rbm38
	Rbm39
	Rbm41
	Rbm48
	Rbm4b
	Rbm6
	Rbm8a
	Rbms1
	Rbms2
	Rbmxl1
	Rbp1
	Rbp2
	Rbp7
	Rbpj
	Rbpms
	Rbpms2
	Rbsn
	Rbx1
	Rc3h1
	Rc3h2
	Rcan1
	Rcbtb2
	Rcc1
	Rcc1l
	Rce1
	Rchy1
	Rcn1
	Rcn2
	Rcor1
	Rcor3
	Rcsd1
	Rd3
	Rd3l
	Rdh10
	Rdh14
	Rdh16
	Rdh19
	Rdh7
	Rdm1
	Rec114
	Recql5
	Reep3
	Reep6
	Reg4
	Rel
	Relb
	Rell1
	Reln
	Relt
	Rep15
	Repin1
	Reps1
	Reps2
	Rer1
	Rere
	Rerg
	Rergl
	Rest
	Retn
	Retnla
	Retnlb
	Retreg1
	Retreg3
	Rev1
	Rev3l
	Rexo1
	Rexo2
	Rexo4
	Rexo5
	Rfc1
	Rfc3
	Rfc4
	Rfesd
	Rffl
	Rflna
	Rftn1
	Rfwd3
	Rfx1
	Rfx3
	Rfx4
	Rfx6
	Rfx7
	Rfxank
	Rgag4
	Rgl2
	Rgma
	Rgmb
	Rgn
	Rgp1
	Rgs10
	Rgs12
	Rgs17
	Rgs2
	Rgs3
	Rgs4
	Rgs6
	Rgs7
	Rgs8
	Rgs9
	Rhbdd2
	Rhbdd3
	Rhbdl3
	Rhbg
	Rheb
	Rhebl1
	Rhno1
	Rhoa
	Rhob
	Rhobtb1
	Rhobtb2
	Rhobtb3
	Rhoc
	Rhod
	Rhof
	Rhog
	Rhoh
	Rhoj
	Rhot1
	Rhou
	Rhpn2
	Ric1
	Ric8a
	Ric8b
	Rictor
	Rida
	Rif1
	Rimklb
	Rims1
	Rims2
	Rims3
	Rin2
	Rin3
	Ring1
	Rint1
	Riok1
	Riok3
	Riox1
	Ripk2
	Ripor1
	Ripply2
	Rit1
	Rit2
	Rita1
	Rlbp1
	Rlf
	Rlim
	Rmdn1
	Rmdn3
	Rmi1
	Rmi2
	Rmnd1
	Rmnd5a
	Rmnd5b
	Rnase12
	Rnase2a
	Rnaseh2a
	Rnaset2a
	Rnd3
	Rnf10
	Rnf103
	Rnf111
	Rnf112
	Rnf113a2
	Rnf114
	Rnf115
	Rnf121
	Rnf122
	Rnf123
	Rnf126
	Rnf13
	Rnf130
	Rnf133
	Rnf135
	Rnf138
	Rnf138rt1
	Rnf139
	Rnf14
	Rnf141
	Rnf144a
	Rnf144b
	Rnf145
	Rnf149
	Rnf150
	Rnf165
	Rnf166
	Rnf167
	Rnf168
	Rnf170
	Rnf181
	Rnf19b
	Rnf2
	Rnf20
	Rnf214
	Rnf216
	Rnf219
	Rnf220
	Rnf24
	Rnf32
	Rnf38
	Rnf4
	Rnf40
	Rnf41
	Rnf43
	Rnf44
	Rnf5
	Rnf6
	Rnf7
	Rnf8
	Rnft1
	Rnft2
	Rngtt
	Rnls
	Rnmt
	Rnpc3
	Rnpep
	Rnpepl1
	Rnps1
	Robo1
	Robo2
	Rock1
	Rock2
	Romo1
	Ropn1
	Ror1
	Ror2
	Rora
	Rorb
	Rp1
	Rpa1
	Rpa2
	Rpa3
	Rpap2
	Rpap3
	Rpe65
	Rpf1
	Rpf2
	Rpgrip1l
	Rph3a
	Rpia
	Rpl10
	Rpl10-ps3
	Rpl10a
	Rpl10l
	Rpl11
	Rpl12
	Rpl13
	Rpl13a-ps1
	Rpl14
	Rpl15
	Rpl17
	Rpl18
	Rpl18a
	Rpl19
	Rpl21
	Rpl22
	Rpl22l1
	Rpl23
	Rpl23a
	Rpl26
	Rpl27
	Rpl27a
	Rpl28
	Rpl29
	Rpl3
	Rpl30
	Rpl31
	Rpl32
	Rpl34
	Rpl35
	Rpl35a
	Rpl36
	Rpl37
	Rpl37a
	Rpl38
	Rpl4
	Rpl41
	Rpl5
	Rpl7
	Rpl7a-ps3
	Rpl7l1
	Rpl8
	Rpl9-ps6
	Rplp0
	Rplp1
	Rplp2
	Rpn1
	Rpn2
	Rpp30
	Rpp38
	Rpp40
	Rprd1b
	Rprd2
	Rprm
	Rprml
	Rps10
	Rps11
	Rps14
	Rps15a
	Rps16
	Rps17
	Rps18
	Rps19
	Rps2-ps6
	Rps20
	Rps23
	Rps24
	Rps25
	Rps26
	Rps27
	Rps27a
	Rps27l
	Rps28
	Rps29
	Rps3a1
	Rps5
	Rps6
	Rps6ka1
	Rps6ka2
	Rps6ka3
	Rps6ka5
	Rps6ka6
	Rps6kb1
	Rps6kc1
	Rps7
	Rps8
	Rps9
	Rptor
	Rpusd2
	Rpusd4
	Rraga
	Rragc
	Rras
	Rrbp1
	Rreb1
	Rrm1
	Rrm2
	Rrm2b
	Rrn3
	Rrnad1
	Rrp1
	Rrp9
	Rsad1
	Rsbn1
	Rsbn1l
	Rsf1
	Rsl1d1
	Rsl24d1
	Rsph1
	Rsph3a
	Rsph3b
	Rspo3
	Rspry1
	Rsrc2
	Rsrp1
	Rsu1
	Rtca
	Rtel1
	Rtf1
	Rtfdc1
	Rtkn
	Rtkn2
	Rtl1
	Rtl10
	Rtn1
	Rtn2
	Rtn3
	Rtn4
	Rtn4ip1
	Rtn4rl1
	Rtp1
	Rtp2
	Rufy2
	Rufy3
	Rundc1
	Rundc3b
	Runx1
	Runx1t1
	Runx2
	Ruvbl1
	Rwdd3
	Rwdd4a
	Rxfp2
	Rxra
	Rxrb
	Rybp
	Ryk
	Ryr1
	Ryr2
	Ryr3
	S100a10
	S100a11
	S100a13
	S100pbp
	S1pr1
	S1pr2
	Sac3d1
	Sacm1l
	Sacs
	Sae1
	Safb
	Safb2
	Sall1
	Sall3
	Sall4
	Samd1
	Samd11
	Samd12
	Samd13
	Samd3
	Samd4
	Samd4b
	Samd8
	Samd9l
	Sap30
	Sap30bp
	Sar1a
	Sar1b
	Saraf
	Sarnp
	Sart1
	Sart3
	Sass6
	Satb2
	Sav1
	Saxo2
	Saysd1
	Sbds
	Sbf2
	Sbk1
	Sbno1
	Sbspon
	Scaf1
	Scaf11
	Scaf8
	Scamp1
	Scamp4
	Scap
	Scaper
	Scara3
	Scara5
	Scarb1
	Scarb2
	Sccpdh
	Scd1
	Scd2
	Scd3
	Scd4
	Scel
	Scfd1
	Scfd2
	Scg5
	Scgb2a2
	Schip1
	Sclt1
	Scly
	Scn1a
	Scn4a
	Scn4b
	Scn5a
	Scnm1
	Scnn1a
	Scp2d1
	Scpep1
	Scrg1
	Scrn1
	Scrn2
	Scrn3
	Scrt2
	Scyl1
	Scyl2
	Scyl3
	Sdc2
	Sdcbp
	Sdccag8
	Sde2
	Sdf2
	Sdf4
	Sdha
	Sdhaf2
	Sdhaf3
	Sdhaf4
	Sdhb
	Sdhc
	Sdhd
	Sdk1
	Sdk2
	Sdr39u1
	Sdr9c7
	Sec11a
	Sec13
	Sec14l1
	Sec16a
	Sec22b
	Sec23a
	Sec23b
	Sec23ip
	Sec24c
	Sec24d
	Sec31a
	Sec31b
	Sec61a1
	Sec61a2
	Sec61b
	Sec62
	Sec63
	Secisbp2
	Secisbp2l
	Sectm1a
	Seh1l
	Sel1l
	Selenbp2
	Selenof
	Selenoh
	Selenom
	Selenon
	Selenos
	Selenot
	Selenov
	Selenow
	Selplg
	Sem1
	Sema3a
	Sema3b
	Sema3c
	Sema3d
	Sema3e
	Sema4c
	Sema4d
	Sema5a
	Sema5b
	Sema6a
	Sema7a
	Senp1
	Senp3
	Senp5
	Senp7
	Senp8
	Sephs1
	Sept11
	Sept02
	Sept03
	Sept07
	Sept09
	Serac1
	Serbp1
	Serf2
	Sergef
	Serinc1
	Serinc3
	Serinc4
	Serinc5
	Serp1
	Serp2
	Serpina10
	Serpina1b
	Serpina1d
	Serpina5
	Serpinb1b
	Serpinb6d
	Serpinb8
	Serpinb9b
	Serpinb9g
	Serpine3
	Serping1
	Serpinh1
	Serpini1
	Sertad1
	Sertad2
	Sertad3
	Sertad4
	Sesn1
	Sesn2
	Sesn3
	Sestd1
	Set
	Setbp1
	Setd1a
	Setd1b
	Setd2
	Setd3
	Setd4
	Setd5
	Setd6
	Setd7
	Setdb1
	Setdb2
	Setmar
	Setx
	Sf1
	Sf3a1
	Sf3a2
	Sf3a3
	Sf3b1
	Sf3b2
	Sf3b3
	Sf3b6
	Sfmbt1
	Sfmbt2
	Sfpq
	Sfr1
	Sfrp1
	Sfrp2
	Sfrp5
	Sfswap
	Sft2d3
	Sfxn2
	Sfxn3
	Sfxn5
	Sgce
	Sgcg
	Sgcz
	Sgf29
	Sgip1
	Sgk1
	Sgms1
	Sgo1
	Sgo2a
	Sgo2b
	Sgpp2
	Sgsm2
	Sgsm3
	Sh2b1
	Sh2b2
	Sh2b3
	Sh2d4a
	Sh2d6
	Sh3bgr
	Sh3bp2
	Sh3bp4
	Sh3bp5l
	Sh3d19
	Sh3gl1
	Sh3gl2
	Sh3gl3
	Sh3glb1
	Sh3glb2
	Sh3kbp1
	Sh3pxd2a
	Sh3rf1
	Sh3rf3
	Sh3tc2
	Shank1
	Shank2
	Shb
	Shc1
	Shc4
	Shcbp1
	She
	Shf
	Shh
	Shisa3
	Shisa5
	Shisa9
	Shkbp1
	Shmt1
	Shoc2
	Shq1
	Shroom2
	Shroom3
	Shroom4
	Shtn1
	Siae
	Siah1a
	Siah1b
	Siah2
	Siah3
	Sigmar1
	Sik1
	Sik3
	Sim1
	Sim2
	Sin3a
	Sin3b
	Sipa1l1
	Sipa1l2
	Sipa1l3
	Sirpa
	Sirpb1c
	Sirt2
	Sirt4
	Sirt5
	Siva1
	Six2
	Six5
	Ska1
	Ska2
	Ska3
	Skap1
	Skap2
	Ski
	Skil
	Skint11
	Skiv2l
	Skiv2l2
	Skor1
	Skor2
	Skp2
	Sla
	Sla2
	Slain2
	Slamf6
	Slbp
	Slc10a2
	Slc10a4
	Slc10a6
	Slc10a7
	Slc12a2
	Slc12a4
	Slc12a6
	Slc12a8
	Slc13a4
	Slc14a2
	Slc15a4
	Slc15a5
	Slc16a1
	Slc16a12
	Slc16a13
	Slc16a14
	Slc16a3
	Slc16a6
	Slc16a7
	Slc17a5
	Slc17a7
	Slc17a8
	Slc18a1
	Slc18a2
	Slc19a1
	Slc19a2
	Slc1a1
	Slc1a2
	Slc1a3
	Slc1a4
	Slc1a7
	Slc20a1
	Slc20a2
	Slc22a1
	Slc22a13
	Slc22a16
	Slc22a2
	Slc22a21
	Slc22a22
	Slc22a23
	Slc22a30
	Slc22a5
	Slc22a8
	Slc23a3
	Slc23a4
	Slc24a2
	Slc24a3
	Slc25a1
	Slc25a11
	Slc25a12
	Slc25a13
	Slc25a15
	Slc25a16
	Slc25a17
	Slc25a19
	Slc25a24
	Slc25a25
	Slc25a26
	Slc25a28
	Slc25a30
	Slc25a31
	Slc25a32
	Slc25a33
	Slc25a36
	Slc25a38
	Slc25a39
	Slc25a4
	Slc25a40
	Slc25a42
	Slc25a44
	Slc25a48
	Slc25a5
	Slc25a51
	Slc25a53
	Slc26a5
	Slc26a6
	Slc26a8
	Slc27a1
	Slc27a3
	Slc27a4
	Slc27a6
	Slc28a2
	Slc28a3
	Slc29a2
	Slc29a3
	Slc29a4
	Slc2a1
	Slc2a10
	Slc2a13
	Slc2a2
	Slc2a3
	Slc2a4
	Slc2a5
	Slc2a8
	Slc30a1
	Slc30a10
	Slc30a5
	Slc30a6
	Slc30a7
	Slc31a1
	Slc33a1
	Slc35a2
	Slc35a4
	Slc35a5
	Slc35b1
	Slc35b3
	Slc35b4
	Slc35c2
	Slc35d1
	Slc35e1
	Slc35e2
	Slc35e3
	Slc35e4
	Slc35f2
	Slc35f4
	Slc35f5
	Slc35g1
	Slc37a2
	Slc37a3
	Slc38a1
	Slc38a2
	Slc38a4
	Slc38a6
	Slc38a7
	Slc38a8
	Slc38a9
	Slc39a1
	Slc39a10
	Slc39a11
	Slc39a13
	Slc39a4
	Slc39a7
	Slc39a8
	Slc39a9
	Slc3a2
	Slc41a1
	Slc41a3
	Slc43a1
	Slc43a2
	Slc44a1
	Slc44a3
	Slc44a5
	Slc45a1
	Slc45a3
	Slc47a1
	Slc4a3
	Slc4a4
	Slc4a5
	Slc4a7
	Slc52a3
	Slc5a10
	Slc5a2
	Slc5a3
	Slc5a4b
	Slc5a5
	Slc5a6
	Slc5a7
	Slc5a8
	Slc6a1
	Slc6a11
	Slc6a13
	Slc6a20b
	Slc6a5
	Slc6a6
	Slc6a9
	Slc7a11
	Slc7a12
	Slc7a14
	Slc7a15
	Slc7a2
	Slc7a5
	Slc7a6
	Slc7a6os
	Slc8a1
	Slc9a1
	Slc9a3r1
	Slc9a5
	Slc9a7
	Slc9a8
	Slc9a9
	Slco1b2
	Slco1c1
	Slco4a1
	Slco5a1
	Slco6d1
	Slf1
	Slf2
	Slfn1
	Slfn14
	Slfn2
	Slfn3
	Slit1
	Slit2
	Slit3
	Slitrk1
	Slitrk2
	Slitrk4
	Slmap
	Sln
	Slx
	Slx4
	Slx4ip
	Slxl1
	Smad1
	Smad2
	Smad3
	Smad4
	Smad5
	Smad6
	Smad7
	Smap1
	Smap2
	Smarca1
	Smarca2
	Smarca4
	Smarca5
	Smarcad1
	Smarcal1
	Smarcc1
	Smarcc2
	Smarcd1
	Smarcd2
	Smarcd3
	Smc1b
	Smc2
	Smc3
	Smc4
	Smc5
	Smc6
	Smchd1
	Smco4
	Smcr8
	Smdt1
	Smg1
	Smg7
	Smim10l1
	Smim10l2a
	Smim12
	Smim13
	Smim14
	Smim15
	Smim18
	Smim19
	Smim23
	Smim3
	Smim4
	Smim7
	Smim8
	Smn1
	Smndc1
	Smo
	Smoc2
	Smox
	Smpd1
	Smpd2
	Smpd3
	Smpd5
	Sms
	Smtn
	Smtnl1
	Smtnl2
	Smu1
	Smug1
	Smurf1
	Smurf2
	Smyd1
	Smyd2
	Smyd3
	Smyd4
	Snai1
	Snai2
	Snai3
	Snap23
	Snap25
	Snap29
	Snap47
	Snap91
	Snapc2
	Snapc3
	Snapc5
	Snapin
	Snca
	Sncaip
	Sncb
	Snd1
	Snip1
	Snn
	Snrk
	Snrnp200
	Snrnp27
	Snrnp35
	Snrnp40
	Snrnp48
	Snrnp70
	Snrpa
	Snrpc
	Snrpd2
	Snrpd3
	Snrpe
	Snrpf
	Snrpn
	Sntb1
	Sntb2
	Sntg1
	Sntn
	Snx1
	Snx10
	Snx12
	Snx14
	Snx15
	Snx16
	Snx17
	Snx19
	Snx2
	Snx20
	Snx21
	Snx24
	Snx25
	Snx27
	Snx29
	Snx3
	Snx30
	Snx32
	Snx33
	Snx4
	Snx5
	Snx6
	Snx7
	Snx9
	Soat1
	Sobp
	Socs1
	Socs2
	Socs3
	Socs4
	Socs5
	Socs7
	Sod1
	Sod3
	Soga1
	Sohlh2
	Son
	Sorbs2
	Sorcs1
	Sorl1
	Sos1
	Sos2
	Sost
	Sowahb
	Sowahc
	Sox11
	Sox12
	Sox17
	Sox18
	Sox2
	Sox21
	Sox4
	Sox5
	Sox6
	Sox9
	Sp1
	Sp3
	Sp4
	Sp5
	Sp7
	Sp8
	Sp9
	Spa17
	Spaca6
	Spaca7
	Spag4
	Spag6
	Spag7
	Spag8
	Spag9
	Sparcl1
	Spast
	Spata1
	Spata13
	Spata16
	Spata18
	Spata2
	Spata24
	Spata33
	Spata4
	Spata46
	Spata5
	Spatc1
	Spats2
	Spats2l
	Spc24
	Spc25
	Spcs2
	Spcs3
	Spdef
	Spdl1
	Spdya
	Spdye4b
	Spdye4c
	Specc1
	Specc1l
	Speer3
	Speer4f2
	Spen
	Spesp1
	Spg21
	Spg7
	Sphk2
	Sphkap
	Spidr
	Spin4
	Spink10
	Spink13
	Spink2
	Spink5
	Spire2
	Spn
	Spo11
	Spocd1
	Spock3
	Spon1
	Spon2
	Spop
	Spopl
	Spp2
	Sppl2a
	Sppl3
	Spred1
	Spred2
	Spred3
	Sprr2a1
	Sprr2a2
	Sprr2a3
	Sprtn
	Spry1
	Spry2
	Spry4
	Spryd7
	Spsb2
	Spsb4
	Sptan1
	Sptb
	Sptbn1
	Sptbn4
	Sptlc1
	Sptlc2
	Sptlc3
	Sptssa
	Spty2d1
	Spz1
	Sqle
	Sqor
	Sqstm1
	Sra1
	Srbd1
	Src
	Srcap
	Srd5a1
	Srd5a3
	Srebf1
	Srebf2
	Srek1
	Srek1ip1
	Srgap2
	Srgap3
	Sri
	Srl
	Srp19
	Srp54a
	Srp54b
	Srp72
	Srpk1
	Srpk2
	Srpx2
	Srrm1
	Srrm2
	Srrm3
	Srrt
	Srsf1
	Srsf10
	Srsf11
	Srsf2
	Srsf3
	Srsf4
	Srsf7
	Srsf9
	Srxn1
	Ss18
	Ss18l1
	Ss18l2
	Ssbp1
	Ssbp2
	Ssbp3
	Ssbp4
	Ssc4d
	Ssfa2
	Ssh1
	Ssmem1
	Sspn
	Sspo
	Ssr1
	Ssr2
	Ssr3
	Ssr4
	Ssrp1
	Sstr4
	Ssu72
	Ssx2ip
	St13
	St14
	St18
	St3gal1
	St3gal2
	St3gal3
	St3gal4
	St3gal5
	St3gal6
	St6gal1
	St6gal2
	St6galnac1
	St6galnac3
	St6galnac4
	St6galnac5
	St7l
	St8sia1
	St8sia3
	St8sia4
	St8sia6
	Stab2
	Stac
	Stag1
	Stam
	Stam2
	Stambp
	Stambpl1
	Stard10
	Stard13
	Stard3nl
	Stard4
	Stard7
	Stat1
	Stat3
	Stat4
	Stat5a
	Stat5b
	Stau2
	Stc1
	Steap1
	Stil
	Stim1
	Stk10
	Stk11
	Stk11ip
	Stk16
	Stk17b
	Stk19
	Stk24
	Stk25
	Stk26
	Stk31
	Stk35
	Stk38
	Stk38l
	Stk39
	Stk40
	Stmn1
	Stmn2
	Stn1
	Stoml1
	Stoml3
	Stox2
	Stpg1
	Stpg4
	Stra8
	Stradb
	Strap
	Strbp
	Strip1
	Strip2
	Strn3
	Strn4
	Stt3b
	Stub1
	Stum
	Stx12
	Stx16
	Stx18
	Stx19
	Stx1a
	Stx3
	Stx4a
	Stx5a
	Stx8
	Stxbp1
	Stxbp2
	Stxbp4
	Stxbp5
	Stxbp5l
	Stxbp6
	Styk1
	Styx
	Sucla2
	Suclg1
	Suclg2
	Sucnr1
	Suco
	Suds3
	Sufu
	Sugct
	Sugp1
	Sugp2
	Sugt1
	Sulf1
	Sulf2
	Sult2a1
	Sult2a3
	Sult2a4
	Sult5a1
	Sult6b2
	Sumf1
	Sumo1
	Sumo2
	Sumo3
	Supt16
	Supt20
	Supt3
	Supt4a
	Supt5
	Supv3l1
	Surf6
	Susd1
	Susd4
	Susd5
	Suv39h2
	Suz12
	Svil
	Svop
	Svs1
	Svs3b
	Svs4
	Swap70
	Swsap1
	Swt1
	Sybu
	Syce1l
	Syce2
	Syde2
	Syf2
	Syn1
	Syn2
	Syn3
	Sync
	Syncrip
	Syngap1
	Syngr4
	Synm
	Synpo
	Synpr
	Synrg
	Syp
	Sypl
	Syt1
	Syt10
	Syt11
	Syt14
	Syt17
	Syt2
	Syt3
	Syt6
	Syt7
	Sytl3
	Sytl4
	Syvn1
	Szrd1
	T
	Tab1
	Tab3
	Tac1
	Tacc1
	Tacc2
	Tacc3
	Tacr1
	Tacr2
	Tacstd2
	Tada1
	Tada2a
	Tada3
	Taf10
	Taf11
	Taf12
	Taf1a
	Taf2
	Taf4
	Taf4b
	Taf5
	Taf5l
	Taf6
	Taf6l
	Taf7
	Taf8
	Taf9
	Tagap1
	Tagln2
	Taldo1
	Tamm41
	Tanc1
	Tanc2
	Tango6
	Tank
	Taok1
	Taok2
	Taok3
	Tapbpl
	Tapt1
	Tarbp1
	Tarbp2
	Tars
	Tarsl2
	Tas1r1
	Tas1r2
	Tas2r109
	Tas2r117
	Tas2r130
	Tas2r131
	Tas2r134
	Tas2r138
	Tas2r143
	Tasp1
	Tatdn2
	Tax1bp1
	Tax1bp3
	Tbc1d1
	Tbc1d10b
	Tbc1d12
	Tbc1d14
	Tbc1d15
	Tbc1d17
	Tbc1d2
	Tbc1d20
	Tbc1d22a
	Tbc1d23
	Tbc1d2b
	Tbc1d30
	Tbc1d31
	Tbc1d32
	Tbc1d4
	Tbc1d5
	Tbc1d7
	Tbc1d8
	Tbc1d9
	Tbca
	Tbcb
	Tbcc
	Tbccd1
	Tbcd
	Tbce
	Tbcel
	Tbck
	Tbk1
	Tbkbp1
	Tbl1x
	Tbl1xr1
	Tbl2
	Tbp
	Tbpl1
	Tbr1
	Tbrg1
	Tbrg4
	Tbx19
	Tbx2
	Tbx20
	Tbx3
	Tbx5
	Tbx6
	Tcaf1
	Tcaf2
	Tcam1
	Tcea1
	Tcea3
	Tceal5
	Tceal8
	Tceal9
	Tceanc2
	Tcerg1l
	Tcf12
	Tcf19
	Tcf20
	Tcf21
	Tcf25
	Tcf3
	Tcf4
	Tcf7
	Tcf7l1
	Tcf7l2
	Tchp
	Tcl1
	Tcof1
	Tcp1
	Tcp10c
	Tcp11
	Tcp11l2
	Tcstv3
	Tcta
	Tcte3
	Tctex1d2
	Tdg
	Tdgf1
	Tdp2
	Tdpoz1
	Tdrd3
	Tdrd5
	Tdrd7
	Tdrd9
	Tead1
	Tead2
	Tead4
	Tec
	Tecr
	Tecrl
	Tectb
	Teddm3
	Tef
	Tekt1
	Tekt3
	Tekt5
	Ten1
	Tenm3
	Tenm4
	Terf1
	Terf2
	Terf2ip
	Tes
	Tesk1
	Tesk2
	Tesmin
	Tet1
	Tet3
	Tex11
	Tex14
	Tex15
	Tex19.1
	Tex19.2
	Tex2
	Tex26
	Tex261
	Tex29
	Tex30
	Tex36
	Tex38
	Tex43
	Tex44
	Tex45
	Tex47
	Tfam
	Tfap2a
	Tfap2b
	Tfap2c
	Tfap2e
	Tfap4
	Tfb2m
	Tfcp2l1
	Tfdp1
	Tfdp2
	Tfeb
	Tfec
	Tfg
	Tfip11
	Tfpi
	Tfpt
	Tfrc
	Tg
	Tgds
	Tgfa
	Tgfb1
	Tgfb2
	Tgfb3
	Tgfbr1
	Tgfbr2
	Tgfbr3
	Tgif1
	Tgif2
	Tgm2
	Tgm3
	Tgoln1
	Th
	Tha1
	Thap1
	Thap11
	Thap12
	Thap2
	Thap4
	Thap7
	Thap8
	Thbs1
	Thbs2
	Thbs4
	Them5
	Them7
	Themis
	Themis3
	Thoc1
	Thoc2
	Thoc5
	Thoc6
	Thpo
	Thra
	Thrap3
	Thrb
	Thsd4
	Thsd7a
	Thtpa
	Thumpd1
	Thumpd3
	Thy1
	Thyn1
	Tia1
	Tiam1
	Tiam2
	Ticam1
	Tigd2
	Tigd4
	Tigit
	Timeless
	Timm10
	Timm10b
	Timm13
	Timm17a
	Timm21
	Timm22
	Timm23
	Timm29
	Timm44
	Timm50
	Timm8b
	Timm9
	Timmdc1
	Timp3
	Tinf2
	Tiparp
	Tipin
	Tjap1
	Tjp1
	Tjp2
	Tjp3
	Tk1
	Tkfc
	Tkt
	Tktl2
	Tlcd2
	Tldc1
	Tle1
	Tle3
	Tle4
	Tle6
	Tlk1
	Tll1
	Tln1
	Tln2
	Tlnrd1
	Tlr1
	Tlr3
	Tlr4
	Tlr5
	Tlx1
	Tm2d1
	Tm2d2
	Tm2d3
	Tm4sf20
	Tm4sf4
	Tm4sf5
	Tm7sf3
	Tm9sf4
	Tma16
	Tmbim1
	Tmbim6
	Tmc3
	Tmc5
	Tmc6
	Tmc8
	Tmcc1
	Tmcc3
	Tmco1
	Tmco3
	Tmco5
	Tmco6
	Tmed1
	Tmed10
	Tmed2
	Tmed3
	Tmed5
	Tmeff1
	Tmem100
	Tmem106a
	Tmem106b
	Tmem106c
	Tmem107
	Tmem108
	Tmem11
	Tmem114
	Tmem115
	Tmem117
	Tmem119
	Tmem120b
	Tmem121
	Tmem123
	Tmem126a
	Tmem126b
	Tmem127
	Tmem129
	Tmem131
	Tmem131l
	Tmem132c
	Tmem135
	Tmem136
	Tmem143
	Tmem147
	Tmem14a
	Tmem150a
	Tmem151a
	Tmem154
	Tmem156
	Tmem160
	Tmem161a
	Tmem161b
	Tmem163
	Tmem164
	Tmem165
	Tmem167
	Tmem167b
	Tmem168
	Tmem170
	Tmem170b
	Tmem173
	Tmem174
	Tmem175
	Tmem176a
	Tmem176b
	Tmem178b
	Tmem18
	Tmem182
	Tmem184c
	Tmem185a
	Tmem185b
	Tmem186
	Tmem191c
	Tmem192
	Tmem196
	Tmem198
	Tmem2
	Tmem200b
	Tmem203
	Tmem208
	Tmem209
	Tmem212
	Tmem215
	Tmem222
	Tmem229a
	Tmem231
	Tmem238
	Tmem239
	Tmem241
	Tmem242
	Tmem245
	Tmem246
	Tmem248
	Tmem25
	Tmem251
	Tmem253
	Tmem255a
	Tmem256
	Tmem259
	Tmem26
	Tmem262
	Tmem266
	Tmem267
	Tmem28
	Tmem30a
	Tmem30b
	Tmem33
	Tmem37
	Tmem38a
	Tmem39b
	Tmem40
	Tmem41a
	Tmem41b
	Tmem42
	Tmem43
	Tmem44
	Tmem45b
	Tmem5
	Tmem51
	Tmem52b
	Tmem53
	Tmem55a
	Tmem55b
	Tmem59
	Tmem60
	Tmem63a
	Tmem65
	Tmem67
	Tmem68
	Tmem74
	Tmem81
	Tmem87a
	Tmem87b
	Tmem88
	Tmem94
	Tmem95
	Tmem97
	Tmf1
	Tmod1
	Tmod2
	Tmod3
	Tmpo
	Tmprss11f
	Tmprss11g
	Tmprss12
	Tmprss2
	Tmprss6
	Tmsb10
	Tmsb4x
	Tmtc1
	Tmtc3
	Tmtc4
	Tmub2
	Tmx1
	Tmx3
	Tmx4
	Tnc
	Tnfaip1
	Tnfaip3
	Tnfrsf11a
	Tnfrsf19
	Tnfrsf1a
	Tnfrsf22
	Tnfrsf23
	Tnfrsf25
	Tnfrsf8
	Tnfrsf9
	Tnfsf12
	Tnfsf14
	Tnfsf4
	Tnfsf9
	Tnfsfm13
	Tnik
	Tnip1
	Tnip2
	Tnks
	Tnks1bp1
	Tnks2
	Tnni3
	Tnnt1
	Tnnt3
	Tnp1
	Tnpo1
	Tnpo2
	Tnpo3
	Tnrc18
	Tnrc6a
	Tnrc6b
	Tnrc6c
	Tns1
	Tns3
	Tns4
	Tob1
	Tob2
	Togaram1
	Tom1
	Tom1l2
	Tomm20
	Tomm40l
	Tomm6
	Tomm7
	Tomm70a
	Tomt
	Tonsl
	Top1
	Top1mt
	Top2b
	Top3a
	Top3b
	Topaz1
	Topbp1
	Topors
	Tor1aip1
	Tor1aip2
	Tor2a
	Tor3a
	Tox2
	Tox3
	Tox4
	Tpbg
	Tpbgl
	Tpgs2
	Tph2
	Tpi1
	Tpk1
	Tpm1
	Tpm3
	Tpm4
	Tpp2
	Tppp
	Tppp3
	Tpr
	Tpra1
	Tprg
	Tprkb
	Tpst1
	Tpst2
	Tpt1
	Tra2a
	Trabd2b
	Traf3ip1
	Traf3ip2
	Traf3ip3
	Traf4
	Traf5
	Trak1
	Trak2
	Tram1
	Tram2
	Trap1
	Trap1a
	Trappc10
	Trappc11
	Trappc13
	Trappc4
	Trappc5
	Trappc6b
	Trappc8
	Trappc9
	Trat1
	Trcg1
	Trdmt1
	Trex1
	Trh
	Trhde
	Trhr2
	Trib1
	Tril
	Trim11
	Trim14
	Trim15
	Trim2
	Trim23
	Trim24
	Trim25
	Trim26
	Trim27
	Trim28
	Trim29
	Trim30a
	Trim30c
	Trim32
	Trim33
	Trim36
	Trim37
	Trim39
	Trim41
	Trim43a
	Trim43b
	Trim43c
	Trim44
	Trim56
	Trim59
	Trim62
	Trim66
	Trim67
	Trim7
	Trim71
	Trim8
	Trim9
	Triml2
	Trio
	Trip11
	Trip12
	Trip13
	Trip4
	Triqk
	Trir
	Trit1
	Trmo
	Trmt1
	Trmt10a
	Trmt10c
	Trmt112
	Trmt1l
	Trmt2a
	Trmt5
	Trmt6
	Trmu
	Trnt1
	Troap
	Trp53
	Trp53bp1
	Trp53bp2
	Trp53i11
	Trp53inp1
	Trp53inp2
	Trp63
	Trpa1
	Trpc3
	Trpc6
	Trpc7
	Trpm3
	Trpm6
	Trpm7
	Trps1
	Trpv2
	Trpv4
	Trrap
	Trub1
	Try4
	Tsc22d1
	Tsc22d2
	Tsc22d3
	Tsc22d4
	Tsen2
	Tsen34
	Tsen54
	Tsfm
	Tsg101
	Tsga10
	Tsga8
	Tshr
	Tshz1
	Tshz2
	Tshz3
	Tsku
	Tsn
	Tsnax
	Tsnaxip1
	Tspan11
	Tspan12
	Tspan17
	Tspan18
	Tspan3
	Tspan33
	Tspan4
	Tspan5
	Tspan9
	Tspoap1
	Tspyl5
	Tsr1
	Tsr2
	Tssc1
	Tssc4
	Tssk6
	Tst
	Tstd2
	Ttbk2
	Ttc1
	Ttc13
	Ttc14
	Ttc17
	Ttc19
	Ttc21b
	Ttc23l
	Ttc25
	Ttc26
	Ttc27
	Ttc28
	Ttc29
	Ttc3
	Ttc30a1
	Ttc30a2
	Ttc30b
	Ttc32
	Ttc33
	Ttc37
	Ttc39a
	Ttc39b
	Ttc39d
	Ttc41
	Ttc6
	Ttc7
	Ttc7b
	Ttc8
	Ttf1
	Tti1
	Tti2
	Ttk
	Ttl
	Ttll11
	Ttll13
	Ttll4
	Ttll5
	Ttll6
	Ttll7
	Ttn
	Ttpal
	Ttyh1
	Ttyh2
	Tuba1a
	Tuba1b
	Tuba1c
	Tuba3b
	Tubb4b
	Tubb5
	Tubb6
	Tubd1
	Tube1
	Tubg1
	Tubg2
	Tubgcp2
	Tubgcp3
	Tubgcp4
	Tubgcp5
	Tufm
	Tuft1
	Tulp1
	Tulp2
	Tulp3
	Tulp4
	Tunar
	Tusc2
	Tusc3
	Tut1
	Tvp23b
	Twf1
	Twist1
	Twist2
	Twistnb
	Twsg1
	Txk
	Txlna
	Txlnb
	Txn1
	Txn2
	Txndc11
	Txndc12
	Txndc16
	Txndc9
	Txnip
	Txnl1
	Txnl4a
	Txnl4b
	Txnrd1
	Txnrd2
	Txnrd3
	Tyk2
	Tyr
	Tyro3
	Tyrp1
	Tyw1
	Tyw5
	U2af1l4
	U2af2
	U2surp
	Uaca
	Uba2
	Uba3
	Uba52
	Uba6
	Ubac1
	Ubac2
	Ubald1
	Ubap2
	Ubap2l
	Ubash3a
	Ubash3b
	Ubb
	Ubc
	Ube2b
	Ube2c
	Ube2cbp
	Ube2d1
	Ube2d2a
	Ube2d3
	Ube2e1
	Ube2e2
	Ube2e3
	Ube2f
	Ube2g2
	Ube2h
	Ube2i
	Ube2k
	Ube2m
	Ube2n
	Ube2q1
	Ube2q2
	Ube2r2
	Ube2s
	Ube2t
	Ube2u
	Ube2v1
	Ube2w
	Ube2z
	Ube3a
	Ube3c
	Ube4b
	Ubfd1
	Ubl3
	Ubl5
	Ubl7
	Ublcp1
	Ubn2
	Ubp1
	Ubqln1
	Ubqln2
	Ubqln4
	Ubr2
	Ubr5
	Ubtd1
	Ubtf
	Ubxn1
	Ubxn4
	Ubxn6
	Ubxn7
	Ubxn8
	Uchl1
	Uck2
	Ucma
	Ucp1
	Ufc1
	Ufd1
	Ufsp2
	Ugcg
	Ugdh
	Uggt2
	Ugp2
	Ugt2b1
	Ugt2b34
	Ugt2b35
	Ugt2b5
	Ugt8a
	Uhmk1
	Uhrf1bp1
	Uhrf2
	Uimc1
	Ulk2
	Ulk3
	Ulk4
	Umad1
	Umps
	Unc119b
	Unc13a
	Unc13c
	Unc50
	Unc5a
	Unc5b
	Unc5c
	Unc5cl
	Unc5d
	Unc79
	Unc80
	Uncx
	Unk
	Unkl
	Uox
	Upf1
	Upf2
	Upf3a
	Upf3b
	Upk2
	Upp1
	Uqcc1
	Uqcr10
	Uqcrb
	Uqcrc1
	Uqcrh
	Uqcrq
	Urb2
	Urgcp
	Uri1
	Urm1
	Uros
	Usb1
	Use1
	Usf2
	Usf3
	Ush2a
	Ushbp1
	Uso1
	Usp1
	Usp10
	Usp11
	Usp12
	Usp13
	Usp14
	Usp15
	Usp18
	Usp19
	Usp2
	Usp20
	Usp22
	Usp25
	Usp28
	Usp29
	Usp3
	Usp31
	Usp32
	Usp34
	Usp35
	Usp36
	Usp38
	Usp39
	Usp4
	Usp44
	Usp46
	Usp47
	Usp48
	Usp49
	Usp5
	Usp53
	Usp54
	Usp6nl
	Usp9x
	Usp9y
	Uspl1
	Utp11
	Utp14b
	Utp18
	Utp20
	Utp23
	Utp3
	Utp4
	Uty
	Uvrag
	Uvssa
	Uxs1
	Vac14
	Vamp1
	Vamp2
	Vamp3
	Vamp4
	Vamp8
	Vangl1
	Vangl2
	Vapa
	Vapb
	Vars
	Vash1
	Vasp
	Vat1l
	Vav1
	Vav2
	Vav3
	Vax2
	Vbp1
	Vcam1
	Vcan
	Vcl
	Vcp
	Vcpip1
	Vcpkmt
	Vdac1
	Vdac2
	Vdac3
	Vegfa
	Vegfc
	Vezf1
	Vezt
	Vgll2
	Vgll3
	Vgll4
	Vhl
	Vil1
	Vim
	Vipas39
	Virma
	Vkorc1
	Vkorc1l1
	Vldlr
	Vmac
	Vmn1r1
	Vmn1r12
	Vmn1r129
	Vmn1r13
	Vmn1r184
	Vmn1r188
	Vmn1r208
	Vmn1r209
	Vmn1r215
	Vmn1r216
	Vmn1r234
	Vmn1r237
	Vmn1r3
	Vmn1r30
	Vmn1r31
	Vmn1r35
	Vmn1r36
	Vmn1r4
	Vmn1r41
	Vmn1r42
	Vmn1r53
	Vmn1r54
	Vmn1r91
	Vmn2r1
	Vmn2r103
	Vmn2r104
	Vmn2r118
	Vmn2r120
	Vmn2r121
	Vmn2r18
	Vmn2r2
	Vmn2r24
	Vmn2r25
	Vmn2r26
	Vmn2r27
	Vmn2r3
	Vmn2r42
	Vmn2r43
	Vmn2r62
	Vmn2r90
	Vmn2r93
	Vmn2r95
	Vmo1
	Vmp1
	Vprbp
	Vps11
	Vps13a
	Vps13d
	Vps16
	Vps18
	Vps26b
	Vps29
	Vps33a
	Vps35
	Vps36
	Vps37a
	Vps41
	Vps45
	Vps4a
	Vps50
	Vps51
	Vps52
	Vps53
	Vps54
	Vps72
	Vps8
	Vps9d1
	Vrk1
	Vrk2
	Vrk3
	Vrtn
	Vstm2l
	Vsx2
	Vtcn1
	Vti1b
	Vwa8
	Vwc2
	Vwde
	Vwf
	Wac
	Wars2
	Wasf1
	Wasf2
	Wasf3
	Washc2
	Washc3
	Washc4
	Wasl
	Wbp1
	Wbp11
	Wbp1l
	Wbp2
	Wbp4
	Wbscr22
	Wdcp
	Wdfy2
	Wdfy3
	Wdhd1
	Wdpcp
	Wdr1
	Wdr11
	Wdr12
	Wdr17
	Wdr25
	Wdr26
	Wdr27
	Wdr34
	Wdr36
	Wdr37
	Wdr4
	Wdr43
	Wdr44
	Wdr45
	Wdr45b
	Wdr46
	Wdr5
	Wdr53
	Wdr54
	Wdr59
	Wdr6
	Wdr61
	Wdr62
	Wdr66
	Wdr7
	Wdr70
	Wdr76
	Wdr81
	Wdr82
	Wdr83
	Wdr83os
	Wdr91
	Wdr93
	Wdr95
	Wdsub1
	Wdtc1
	Wdyhv1
	Wee1
	Wfdc3
	Wfikkn2
	Wfs1
	Whrn
	Wif1
	Wipf2
	Wipf3
	Wipi1
	Wipi2
	Wisp2
	Wisp3
	Wls
	Wnk1
	Wnk3
	Wnt10a
	Wnt11
	Wnt16
	Wnt2b
	Wnt3
	Wnt4
	Wnt5a
	Wnt5b
	Wnt6
	Wnt7a
	Wnt8b
	Wrap53
	Wrb
	Wrn
	Wrnip1
	Wsb1
	Wscd1
	Wscd2
	Wtap
	Wtip
	Wwc1
	Wwc2
	Wwox
	Wwp1
	Wwp2
	Wwtr1
	Xab2
	Xcl1
	Xcr1
	Xdh
	Xiap
	Xirp1
	Xirp2
	Xkr4
	Xkr5
	Xkr6
	Xkr9
	Xlr
	Xntrpc
	Xpa
	Xpc
	Xpnpep3
	Xpo1
	Xpo6
	Xpot
	Xpr1
	Xrcc2
	Xrcc4
	Xrcc5
	Xrcc6
	Xrn1
	Xrn2
	Xrra1
	Xxylt1
	Xylb
	Xylt1
	Xylt2
	Yap1
	Yars
	Ybx1
	Ybx3
	Yeats2
	Yes1
	Yif1a
	Yif1b
	Yipf2
	Yme1l1
	Yod1
	Ypel2
	Ypel3
	Ypel4
	Ypel5
	Yrdc
	Ythdc1
	Ythdc2
	Ythdf2
	Ythdf3
	Ywhab
	Ywhae
	Ywhag
	Ywhah
	Ywhaq
	Ywhaz
	Yy1
	Zadh2
	Zap70
	Zbed4
	Zbed5
	Zbtb10
	Zbtb11
	Zbtb14
	Zbtb18
	Zbtb2
	Zbtb20
	Zbtb26
	Zbtb3
	Zbtb33
	Zbtb37
	Zbtb38
	Zbtb4
	Zbtb40
	Zbtb44
	Zbtb45
	Zbtb48
	Zbtb49
	Zbtb7a
	Zbtb7b
	Zbtb7c
	Zbtb8a
	Zbtb8os
	Zc2hc1a
	Zc3h10
	Zc3h12a
	Zc3h12c
	Zc3h13
	Zc3h15
	Zc3h18
	Zc3h3
	Zc3h4
	Zc3h6
	Zc3h7a
	Zc3h8
	Zc3hav1
	Zc3hav1l
	Zc3hc1
	Zcchc11
	Zcchc14
	Zcchc17
	Zcchc2
	Zcchc24
	Zcchc6
	Zcchc7
	Zcchc8
	Zcrb1
	Zcwpw1
	Zdbf2
	Zdhhc1
	Zdhhc11
	Zdhhc14
	Zdhhc17
	Zdhhc18
	Zdhhc2
	Zdhhc20
	Zdhhc21
	Zdhhc22
	Zdhhc23
	Zdhhc25
	Zdhhc3
	Zdhhc5
	Zdhhc7
	Zeb2
	Zfand2b
	Zfand3
	Zfand4
	Zfand6
	Zfat
	Zfc3h1
	Zfhx2
	Zfhx3
	Zfhx4
	Zfp1
	Zfp105
	Zfp106
	Zfp108
	Zfp109
	Zfp110
	Zfp113
	Zfp119a
	Zfp119b
	Zfp120
	Zfp13
	Zfp131
	Zfp142
	Zfp143
	Zfp146
	Zfp148
	Zfp157
	Zfp160
	Zfp169
	Zfp184
	Zfp189
	Zfp202
	Zfp212
	Zfp217
	Zfp219
	Zfp229
	Zfp236
	Zfp239
	Zfp24
	Zfp248
	Zfp26
	Zfp260
	Zfp27
	Zfp273
	Zfp276
	Zfp277
	Zfp28
	Zfp280b
	Zfp280d
	Zfp281
	Zfp282
	Zfp317
	Zfp318
	Zfp319
	Zfp322a
	Zfp326
	Zfp335
	Zfp352
	Zfp354a
	Zfp36
	Zfp362
	Zfp365
	Zfp366
	Zfp367
	Zfp369
	Zfp36l1
	Zfp36l2
	Zfp382
	Zfp383
	Zfp384
	Zfp385b
	Zfp386
	Zfp395
	Zfp397
	Zfp398
	Zfp407
	Zfp408
	Zfp41
	Zfp423
	Zfp428
	Zfp438
	Zfp444
	Zfp445
	Zfp449
	Zfp451
	Zfp46
	Zfp462
	Zfp467
	Zfp473
	Zfp493
	Zfp503
	Zfp51
	Zfp511
	Zfp512
	Zfp513
	Zfp516
	Zfp518a
	Zfp518b
	Zfp521
	Zfp524
	Zfp526
	Zfp53
	Zfp534
	Zfp536
	Zfp54
	Zfp553
	Zfp560
	Zfp563
	Zfp566
	Zfp568
	Zfp574
	Zfp59
	Zfp592
	Zfp597
	Zfp60
	Zfp600
	Zfp605
	Zfp607b
	Zfp608
	Zfp609
	Zfp616
	Zfp618
	Zfp619
	Zfp62
	Zfp622
	Zfp623
	Zfp626
	Zfp628
	Zfp629
	Zfp637
	Zfp638
	Zfp64
	Zfp644
	Zfp646
	Zfp648
	Zfp651
	Zfp652
	Zfp654
	Zfp658
	Zfp661
	Zfp664
	Zfp667
	Zfp668
	Zfp672
	Zfp677
	Zfp687
	Zfp688
	Zfp69
	Zfp692
	Zfp703
	Zfp704
	Zfp706
	Zfp707
	Zfp708
	Zfp709
	Zfp710
	Zfp712
	Zfp715
	Zfp719
	Zfp72
	Zfp74
	Zfp740
	Zfp748
	Zfp758
	Zfp760
	Zfp770
	Zfp771
	Zfp78
	Zfp781
	Zfp786
	Zfp787
	Zfp788
	Zfp791
	Zfp800
	Zfp804a
	Zfp808
	Zfp809
	Zfp81
	Zfp810
	Zfp821
	Zfp825
	Zfp827
	Zfp839
	Zfp84
	Zfp846
	Zfp85
	Zfp853
	Zfp865
	Zfp866
	Zfp868
	Zfp869
	Zfp87
	Zfp871
	Zfp873
	Zfp882
	Zfp9
	Zfp90
	Zfp91
	Zfp930
	Zfp936
	Zfp938
	Zfp941
	Zfp944
	Zfp945
	Zfp946
	Zfp948
	Zfp949
	Zfp950
	Zfp954
	Zfp956
	Zfp957
	Zfp958
	Zfp959
	Zfp960
	Zfp961
	Zfp963
	Zfp964
	Zfp97
	Zfp974
	Zfp975
	Zfp979
	Zfp980
	Zfp981
	Zfp982
	Zfp983
	Zfp984
	Zfp985
	Zfp987
	Zfp992
	Zfp993
	Zfp994
	Zfp995
	Zfpl1
	Zfpm1
	Zfpm2
	Zfr
	Zfy1
	Zfy2
	Zfyve1
	Zfyve16
	Zfyve19
	Zfyve26
	Zgrf1
	Zhx1
	Zhx2
	Zhx3
	Zic1
	Zic2
	Zic3
	Zic5
	Zkscan14
	Zkscan16
	Zkscan17
	Zkscan2
	Zkscan3
	Zkscan5
	Zkscan6
	Zmat2
	Zmat3
	Zmat4
	Zmiz1
	Zmym2
	Zmym4
	Zmym5
	Zmym6
	Zmynd11
	Zmynd12
	Znfx1
	Znhit1
	Znhit6
	Znrd1
	Znrd1as
	Znrf1
	Znrf2
	Znrf4
	Zp3r
	Zpbp
	Zpbp2
	Zpld1
	Zranb1
	Zranb2
	Zranb3
	Zscan10
	Zscan20
	Zscan21
	Zscan25
	Zscan26
	Zscan4b
	Zscan4c
	Zscan4e
	Zscan4f
	Zswim3
	Zswim4
	Zswim7
	Zswim8
	Zwilch
	Zwint
	Zxdb
	Zxdc
	Zyg11a
	Zyg11b
	Zyx
	Zzef1
	Zzz3
