## Supplemental Table S5 for "*Eomes* restricts *Brachyury* functions at the onset of mammalian gastrulation"

### Sheet: Table_S6
Common+uni (group I)	Common only (group II)	Common+Eo-unique (group III)	Eo-unique only (group IV)	Common+Bra-unique only (group V)	Bra-unique only (group VI)	Eo-unique+Bra-unique (group VII)
1110004F10Rik	0610009B22Rik	0610009O20Rik	1110004E09Rik	0610030E20Rik	1500015O10Rik	0610040J01Rik
1190002N15Rik	0610037L13Rik	1190007I07Rik	1110032F04Rik	1700013F07Rik	1600015I10Rik	1110034G24Rik
1500009L16Rik	1110008L16Rik	1600014C10Rik	1110051M20Rik	1700034J05Rik	1700015G11Rik	1700011H14Rik
1700012A03Rik	1110008P14Rik	1600014C23Rik	1190005I06Rik	1700066M21Rik	1700024G13Rik	1700011I03Rik
1700018B08Rik	1110032A03Rik	1700001O22Rik	1500011B03Rik	2810474O19Rik	1700093K21Rik	1700016D06Rik
1700025G04Rik	1110065P20Rik	1700003E16Rik	1700001C19Rik	3110043O21Rik	4930430F08Rik	2300009A05Rik
1700129C05Rik	1500009C09Rik	1700008O03Rik	1700001K19Rik	4921524J17Rik	4930503B20Rik	2410004P03Rik
1810013L24Rik	1500011K16Rik	1700010I14Rik	1700001L19Rik	4930415L06Rik	4930524N10Rik	2700062C07Rik
2610001J05Rik	1600002K03Rik	1700011L22Rik	1700001P01Rik	4930447F04Rik	4930544G11Rik	4930426L09Rik
3100002H09Rik	1700007G11Rik	1700016H13Rik	1700003F12Rik	4930533O14Rik	4931406P16Rik	4930432M17Rik
3110018I06Rik	1700010B08Rik	1700020N01Rik	1700006A11Rik	AU040320	4931440F15Rik	4930452B06Rik
3830406C13Rik	1700017B05Rik	1700021F07Rik	1700008P02Rik	Abcc9	4932429P05Rik	4930455H04Rik
4921524L21Rik	1700021F05Rik	1700024P04Rik	1700012B07Rik	Abcg2	4933406M09Rik	4930596D02Rik
4930546C10Rik	1700022I11Rik	1700029H14Rik	1700013G24Rik	Abtb1	5330417C22Rik	4931429L15Rik
4930558K02Rik	1700029I15Rik	1700056E22Rik	1700014D04Rik	Acbd3	5330417H12Rik	4933402N22Rik
4930583I09Rik	1700029J07Rik	1700113H08Rik	1700016C15Rik	Actl6a	A630010A05Rik	4933412E24Rik
4933402D24Rik	1700030J22Rik	1700122O11Rik	1700017D01Rik	Acvr2b	A830080D01Rik	5530401A14Rik
5730480H06Rik	1700030K09Rik	1700123L14Rik	1700017N19Rik	Adam12	AW822073	8030423J24Rik
5730522E02Rik	1700040L02Rik	1810032O08Rik	1700019D03Rik	Adam6a	AY761185	9230109A22Rik
6430573F11Rik	1700064H15Rik	1810062G17Rik	1700019N19Rik	Adamts9	Abca12	9630041A04Rik
9330182L06Rik	1700067K01Rik	2010107E04Rik	1700020D05Rik	Aebp2	Acadl	A4galt
A130051J06Rik	1700069L16Rik	2010300C02Rik	1700023F06Rik	Agbl4	Acsl6	A930009A15Rik
A230072I06Rik	1700092M07Rik	2210408I21Rik	1700025B11Rik	Agfg1	Adam22	AI593442
A830010M20Rik	1700123O20Rik	2310009B15Rik	1700025C18Rik	Ahcyl1	Adam39	Aard
A930018P22Rik	1810022K09Rik	2410004B18Rik	1700029F12Rik	Ahsa2	Adam4	Abca1
A930033H14Rik	1810024B03Rik	2410131K14Rik	1700029P11Rik	Alms1	Adamtsl3	Abca13
AI606181	1810037I17Rik	2610301B20Rik	1700037H04Rik	Amfr	Adgrg5	Abcd2
Aasdhppt	2010109A12Rik	2700049A03Rik	1700125H20Rik	Anapc1	Adipoq	Acaa2
Abcc2	2010315B03Rik	2810006K23Rik	1810010D01Rik	Angpt2	Adora2b	Acnat2
Abra	2210010C04Rik	3110002H16Rik	1810011O10Rik	Ankdd1b	Adora3	Acoxl
Ackr3	2210011C24Rik	3110009E18Rik	1810046K07Rik	Ankrd11	Agbl2	Adam2
Acsl4	2310030G06Rik	3110062M04Rik	2310022B05Rik	Ankrd17	Agps	Adam28
Actbl2	2310033P09Rik	3830403N18Rik	2310057J18Rik	Anp32e	Akap9	Adam30
Actr2	2310039H08Rik	4833439L19Rik	2410137M14Rik	Anxa2	Akr1c13	Adamts12
Actrt3	2310057M21Rik	4930404H24Rik	2510002D24Rik	Anxa5	Akr1d1	Adamts5
Acvr2a	2410015M20Rik	4930427A07Rik	2510009E07Rik	Aoc1	Alox5	Add2
Adamts18	2410089E03Rik	4930438A08Rik	2610524H06Rik	Appl1	Alx3	Adgrg1
Adamts20	2410141K09Rik	4930447A16Rik	2610528A11Rik	Aptx	Angptl1	Adra1b
Adamts3	2610042L04Rik	4930470P17Rik	2610528J11Rik	Aqp11	Angptl8	Aipl1
Adcyap1r1	2610044O15Rik8	4930474N05Rik	2700060E02Rik	Arf2	Ankrd66	Akap13
Adgrd1	2610507B11Rik	4930524J08Rik	2700081O15Rik	Arfip1	Aqp8	Aldoart1
Adgrl2	2810004N23Rik	4930550L24Rik	2900026A02Rik	Arhgap21	Ar	Ambra1
Adpgk	2810403A07Rik	4932438A13Rik	3110021N24Rik	Arl2bp	Araf	Amot
Aff3	2810408A11Rik	4933402J07Rik	3110079O15Rik	Arl4a	Arl11	Ankrd46
Agap1	2810428I15Rik	4933415F23Rik	3425401B19Rik	Armc1	Arntl2	Ankrd60
Agbl1	3110001I22Rik	4933416C03Rik	4921504E06Rik	Ash2l	Asb14	Anxa10
Agbl3	4921507P07Rik	5730507C01Rik	4921530L21Rik	Asprv1	Asb17	Anxa3
Agfg2	4921536K21Rik	5730508B09Rik	4921539E11Rik	Atp2b1	Asb18	Apbb1ip
Ahcyl2	4930412O13Rik	6030458C11Rik	4930402H24Rik	Atp5j	Atic	Apcdd1
Akap1	4930415O20Rik	6030468B19Rik	4930404N11Rik	Atp5s	Atp11a	Apob
Akap10	4930444P10Rik	6430550D23Rik	4930442H23Rik	Atp6v1b2	Avil	Aqp1
Akap2	4930451G09Rik	9130011E15Rik	4930444G20Rik	Atp6v1h	Axdnd1	Arfgef1
Akt3	4930453N24Rik	9130204L05Rik	4930447C04Rik	Aurkc	B3gntl1	Arhgap24
Aldh1b1	4930467E23Rik	9230112D13Rik	4930451I11Rik	B3galt1	B430306N03Rik	Arhgef28
Amph	4930550C14Rik	9530068E07Rik	4930486L24Rik	B3gnt9	B9d2	Arhgef7
Anapc15-ps	4930553M12Rik	9530077C05Rik	4930503L19Rik	Bard1	BC030500	Armc3
Ank1	4930563M21Rik	9930021J03Rik	4930522H14Rik	Bbs2	BC049352	Arrdc4
Ank2	4930567H17Rik	A26c2	4930523C07Rik	Bckdhb	Brinp3	Arsb
Ank3	4931417E11Rik	A3galt2	4930524B15Rik	Bend5	Brwd3	Arsj
Ankfn1	4931428F04Rik	A430005L14Rik	4930563D23Rik	Bicc1	C1qtnf7	Artn
Ankrd50	4932438H23Rik	A430033K04Rik	4930564D02Rik	Bicd1	C530025M09Rik	Asb13
Ankrd55	4933405L10Rik	A730049H05Rik	4930579G24Rik	Bpgm	Cabp2	Asic2
Anks1	4933417A18Rik	A830005F24Rik	4931409K22Rik	Braf	Cav1	Astn2
Ano2	4933424G06Rik	A830018L16Rik	4931422A03Rik	Camk4	Cav2	Atp5g3
Ano4	4933430I17Rik	A930002H24Rik	4933405O20Rik	Cap1	Cc2d2b	Aven
Ap3s1	4933434E20Rik	A930003A15Rik	4933407L21Rik	Casp12	Ccdc110	Avpr1a
Ap5m1	5031439G07Rik	AI467606	4933425L06Rik	Cbfb	Ccdc125	B3glct
Apbb2	5430419D17Rik	AI597479	4933428G20Rik	Cbx3	Ccdc160	BC049762
Apitd1	5730455P16Rik	AU018091	5730409E04Rik	Ccdc122	Ccdc162	Baiap2l1
Apol8	5730596B20Rik	AW554918	6030419C18Rik	Ccdc126	Ccdc17	Barx1
App	5930422O12Rik	Aaas	6430571L13Rik	Ccdc191	Ccdc81	Batf3
Appl2	6030498E09Rik	Aagab	6430628N08Rik	Ccdc25	Cckar	Bbs1
Arhgap11a	6330408A02Rik	Aamdc	6820408C15Rik	Cct8l1	Ccnb2	Bdkrb2
Arhgap15	6430548M08Rik	Aar2	7420426K07Rik	Cd209c	Ccser1	Bmp6
Arhgap22	6720489N17Rik	Aarsd1	7420461P10Rik	Cd209f	Cd109	Btbd11
Arhgap26	9030624J02Rik	Aasdh	7530416G11Rik	Cd2bp2	Cd160	Bub3
Arhgap28	9130023H24Rik	Aass	8030474K03Rik	Cd70	Cd320	C1qtnf2
Arhgef19	9130213A22Rik	Aatf	9030617O03Rik	Cd8a	Cd84	Cachd1
Arid2	9130401M01Rik	Abca8b	9030624G23Rik	Cd9	Cdh15	Calml3
Arid3b	9230113P08Rik	Abcb10	9130230L23Rik	Cdan1	Cdhr4	Camk2b
Arl15	9330182O14Rik	Abcc1	9130409J20Rik	Cdc27	Cdo1	Capn13
Arl4c	A130010J15Rik	Abcc4	9230102O04Rik	Cdh1	Cdx4	Capn8
Arpp21	A1bg	Abcd3	9230104L09Rik	Cdk5r2	Cep104	Car10
Asah2	A230050P20Rik	Abcd4	9230110C19Rik	Cdk7	Ces2g	Car2
Ascc3	A2m	Abcg8	9330159F19Rik	Cdkl1	Ces2h	Car4
Atf1	A730061H03Rik	Abhd11	9330161L09Rik	Cdkl3	Chrm2	Car8
Atf6	A830031A19Rik	Abhd16a	9430038I01Rik	Cdkn2aip	Chst7	Cartpt
Atg5	A930004D18Rik	Abhd2	9430069I07Rik	Cdkn2aipnl	Cks1brt	Casq2
Atg7	AF529169	Abhd5	9530002B09Rik	Cenpc1	Cldn17	Casz1
Atoh1	AI464131	Abi2	9530003J23Rik	Cenpo	Cldn22	Cbln4
Atp10a	AI846148	Abl2	A230065H16Rik	Cenpu	Cldn34a	Ccdc121
Atp23	AU019823	Ablim1	A330070K13Rik	Cep290	Clec14a	Ccdc172
Atp2c2	AU022252	Abr	A4gnt	Cep295	Clec2d	Ccdc175
Atp6v1c1	AU041133	Acaca	A530064D06Rik	Cep350	Clec2e	Ccdc178
Atrnl1	AW146154	Acacb	A530084C06Rik	Cep41	Clec3a	Ccdc182
Atxn7l1	AW209491	Acad12	A630023A22Rik	Cep57l1	Clnk	Ccdc32
Auts2	AW549877	Acat1	A630095N17Rik	Ces1h	Cnbd1	Ccnjl
Axin2	Aadat	Acer3	AA467197	Cggbp1	Cntn4	Ccr9
Azi2	Aaed1	Acin1	AI182371	Chchd7	Cntrl	Cd1d1
Azin1	Aak1	Aco2	AI481877	Chgb	Col4a3	Cd2
B3galnt2	Aars	Acot10	AI661453	Chia1	Col6a3	Cd28
B4galt6	Abca5	Acot11	AI854703	Chil5	Cp	Cd36
BC052040	Abcb5	Acot12	AU015836	Chn1	Cpa6	Cdca7
Bace2	Abcb8	Acot13	AY074887	Chn2	Cped1	Cdh13
Bach1	Abcc10	Acot7	Aanat	Chrna1	Cpq	Cdh26
Bach2	Abcc5	Acox1	Aatk	Chtop	Crhr1	Cdh5
Bambi	Abcc6	Acp6	Abat	Cmip	Csn1s1	Cdk14
Banp	Abce1	Acsl1	Abca17	Cnbd2	Csn2	Cdkn1c
Barhl2	Abcf3	Acss2	Abca4	Cnep1r1	Csnka2ip	Ceacam2
Bbc3	Abhd10	Actb	Abcb1b	Cnih1	Csrp2	Cers6
Bbs10	Abhd12	Actg1	Abcb4	Cnot1	Cttn	Cfap54
Bbs9	Abhd13	Actl7b	Abcb9	Cntn2	Ctxn2	Cgnl1
Bcat1	Abhd18	Actn1	Abcc3	Cog2	Cyb5r1	Chchd6
Bcl10	Abhd8	Actr10	Abcd1	Col27a1	Cyb5r2	Chdh
Bcl11a	Abraxas1	Actr3	Abcf2	Copg2	Cyp2d26	Chmp4b
Bcl2l11	Abraxas2	Actr8	Abcg1	Cox16	Cypt1	Chrm4
Bcl2l14	Abt1	Ada	Abhd14a	Cox7a2	Cypt14	Chrna10
Bcl6	Acad8	Adam17	Abhd17c	Cox7c	Cypt15	Chrna2
Bcl9l	Acad9	Adam6b	Abhd3	Cpe	Cypt3	Chst14
Bend3	Acbd5	Adamts17	Abhd6	Creb3l2	Cysltr2	Chuk
Bhlhe40	Acbd7	Adamts4	Abl1	Csgalnact2	D5Ertd579e	Cidec
Bicra	Acd	Adamtsl2	Ablim2	Csnk1d	Dcbld1	Cited4
Blm	Acnat1	Adarb1	Ablim3	Csnk1g1	Dclre1c	Ckmt2
Bmp2	Acot8	Adck1	Abtb2	Ctbs	Ddit4l	Cldn3
Bmp2k	Acp2	Add1	Acad10	Ctps	Ddo	Cldn4
Bmp4	Acp5	Add3	Acan	Ctso	Ddr2	Clec5a
Bmper	Acpt	Adgb	Acap2	Cubn	Defa21	Clint1
Bmpr1b	Acsl3	Adgra3	Acat3	Cwf19l2	Defa24	Clmp
Bnc2	Acta2	Adgrl3	Acbd6	Cxadr	Defb1	Clrn1
Brd7	Actn4	Adgrv1	Ace	Cyb5a	Dld	Clybl
Btbd7	Actr1a	Adh5	Ackr2	Cyb5b	Dlgap5	Cndp2
Btg1	Actr1b	Adk	Ackr4	Cyp51	Dlx6	Cnih3
C1galt1	Actr5	Adnp	Acly	Cyp7b1	Dnaaf3	Cntln
C2cd4b	Actr6	Adnp2	Aco1	Cypt12	Dnah7b	Cntnap2
C2cd5	Actrt1	Ado	Acot1	Cyr61	Dnah7c	Cntnap4
Cacna1e	Adal	Adprhl2	Acot4	D130040H23Rik	Doxl2	Cobl
Cacng5	Adam10	Adra1d	Acot5	Daam2	Dpp10	Col12a1
Cacybp	Adam29	Adra2a	Acox2	Dck	Dppa5a	Col14a1
Cald1	Adam9	Adrb1	Acox3	Dclk1	Dsn1	Col18a1
Calm1	Adamtsl4	Adssl1	Acpp	Dct	Dsp	Col28a1
Camk1d	Adat1	Adtrp	Acr	Dctn6	Dusp27	Col2a1
Camk1g	Adat3	Afap1l2	Acrbp	Ddias	E130311K13Rik	Col6a5
Camk2d	Adck5	Afdn	Acsf2	Ddx18	E330014E10Rik	Col6a6
Camta1	Adcy6	Aff1	Acsf3	Dedd2	E330017A01Rik	Col8a1
Cand1	Adgrf3	Agk	Acsl5	Depdc1a	ENSMUSG00000109903	Cradd
Capn2	Adgrg7	Agl	Acsm3	Dgki	Efcab14	Crb1
Capza2	Adgrl1	Ago2	Acss3	Dhx30	Efcc1	Csf1r
Capza3	Adipor1	Agpat1	Actl6b	Dmbt1	Efhb	Csnk1g3
Card11	Adipor2	Agpat3	Actn2	Dmxl2	Egfl6	Ctif
Casd1	Adra2b	Agpat4	Actn3	Dnah11	Egr4	Cutc
Cbln2	Adrb3	Agpat5	Actrt2	Dnajb1	Eif1a	Cxcl13
Cbr4	Adrm1	Agtpbp1	Acvr1	Dnajb6	Elavl4	Cyb5r3
Ccdc115	Adsl	Agtr1b	Acvr1b	Dnajc17	Elovl7	Cyp4f15
Ccdc171	Adss	Ahdc1	Acvr1c	Dupd1	Elp4	D430019H16Rik
Ccdc190	Aebp1	Ahsa1	Acvrl1	Dusp11	Entpd1	Dact2
Ccdc3	Aen	Aif1l	Acy3	E2f7	Eogt	Dapl1
Ccdc6	Aff4	Ak1	Adam11	E330021D16Rik	Fam111a	Dazl
Ccdc82	Afg1l	Ak2	Adam19	Ecd	Fam69c	Dcdc2c
Ccdc85c	Afg3l1	Ak4	Adam1b	Egfem1	Fam71d	Dchs2
Ccdc91	Afmid	Akain1	Adam23	Ehd3	Fam72a	Dcp1a
Ccnd2	Aftph	Akap11	Adamts1	Enpep	Fbn2	Dcstamp
Ccng1	Agbl5	Akap12	Adamts10	Epb41	Fbxl13	Ddhd1
Ccnk	Ago1	Akap6	Adamts15	Epha1	Fbxw27	Ddx60
Ccpg1	Agrn	Akap8l	Adamts16	Epha7	Fgf2	Dennd1b
Ccr7	Agrp	Akirin1	Adamts2	Evx1	Fgf20	Dfna5
Cd34	Agt	Akr1b3	Adamts6	Ext1	Fgfbp3	Dip2b
Cd93	Agtrap	Akr1c12	Adamts7	Fam149b	Fibin	Diras2
Cdc5l	Ahctf1	Akt2	Adamts8	Fam163a	Figla	Dlg5
Cdh11	Ahcy	Alad	Adamtsl1	Fam189a1	Fpr-rs3	Dmgdh
Cdh19	Aif1	Aldh18a1	Adamtsl5	Fam192a	Gabrb2	Dmrt2
Cdh2	Aimp1	Aldh1l1	Adap1	Fam3c	Gbp2	Dnajc19
Cdh4	Aimp2	Aldh3a2	Adar	Far1	Gbp3	Dnajc24
Cdhr3	Ajuba	Aldh7a1	Adarb2	Farp2	Gbp7	Dnm3
Cdk15	Ak6	Alg10b	Adat2	Fbxo18	Gemin8	Dnmt3a
Cdk18	Akap3	Alg2	Adck2	Fbxo38	Gjb3	Dock1
Cdk2ap2	Akip1	Alg9	Adcy1	Fbxo4	Gjd4	Dock2
Cdk5r1	Akna	Alk	Adcy2	Fbxo8	Gldn	Dock6
Cdk5rap2	Akr1b10	Alkbh5	Adcy3	Fgf8	Glipr1l2	Dppa3
Cdkal1	Akr1b7	Alox5ap	Adcy4	Flad1	Glrp1	Dpysl4
Cdkn3	Akr1c6	Alppl2	Adcy5	Fmn1	Gm10020	Dpysl5
Cdon	Akr1e1	Alx1	Adcy8	Fnbp4	Gm10135	Drd2
Cep112	Akt1s1	Alyref2	Adcy9	Fnta	Gm10322	Dsel
Cep120	Aktip	Ambp	Adcyap1	Frg1	Gm10477	Dtnb
Cep126	Aldh16a1	Amd2	Adgra1	Gab1	Gm10604	Duxbl3
Ces5a	Aldh1a2	Amigo2	Adgrb1	Gabarapl1	Gm10681	Dync1i1
Chchd3	Aldh2	Amigo3	Adgrb2	Gabrb3	Gm10945	Dynlrb2
Chd2	Aldh6a1	Amotl2	Adgre1	Gabrg1	Gm1113	Ebag9
Chd6	Aldh9a1	Amz1	Adgrf1	Gabrg2	Gm2000	Ebf1
Chd9	Alg11	Anapc10	Adgrf2	Galnt7	Gm21973	Efhd2
Chka	Alg5	Anapc13	Adgrf4	Gan	Gm2310	Efna3
Chrm3	Alkbh4	Anapc5	Adgrf5	Garnl3	Gm9008	Egflam
Chst12	Alkbh8	Anapc7	Adgrg3	Gars	Gm9913	Ehd2
Chst15	Alox15	Angptl2	Adgrg6	Gfod2	Gm9925	Eid2
Clk3	Aloxe3	Ankef1	Adgrl4	Ggct	Gmfb	Eif1b
Cln8	Alyref	Ankmy1	Adh1	Gipc1	Gnb4	Elac2
Clstn1	Amd1	Ankrd12	Adh4	Gja1	Gnpda1	Emb
Cmas	Amdhd2	Ankrd13a	Adh6a	Glg1	Gopc	Endou
Cmc1	Ammecr1l	Ankrd16	Adh6b	Gm10384	Gp6	Eno4
Cmss1	Amn1	Ankrd26	Adh7	Gm10961	Gp9	Epgn
Cnot11	Ampd1	Ankrd35	Adi1	Gm11114	Gpc3	Ephb1
Cntn6	Amz2	Ankrd9	Adora1	Gm11808	Gpm6b	Erbb4
Cntnap5a	Anapc11	Anks1b	Adra1a	Gm1527	Gpr37	Erich4
Cog6	Anapc15	Ano10	Adra2c	Gm20388	Gpr39	Etnppl
Col25a1	Anapc16	Ano6	Adrb2	Gm20422	Grhpr	Fa2h
Col5a1	Ang	Anp32a	Aes	Gm281	Grk5	Fam105a
Commd3	Angel1	Antxr2	Afap1	Gm43552	Grm7	Fam110b
Cops8	Angel2	Anxa11	Afap1l1	Gm7489	Gsr	Fam129a
Cox10	Angptl6	Aox2	Afp	Gm8994	Gtf3a	Fam169b
Cox18	Ankfy1	Ap1ar	Agap2	Gm9495	Gucy1a3	Fam196a
Cpa1	Ankhd1	Ap1s1	Aggf1	Gm9803	Gzma	Fam196b
Cpeb2	Ankib1	Ap2a1	Ago3	Gnpat	H2-M10.1	Fam198a
Cpm	Ankle1	Ap2a2	Agpat2	Gpc5	H2-M10.3	Fam19a2
Cpsf6	Ankmy2	Ap2s1	Agr3	Gphn	H2-M2	Fam50b
Cpxm2	Ankrd1	Ap3d1	Agtr1a	Gpr180	H2afb3	Fam84a
Crabp2	Ankrd10	Ap3m2	Ahi1	Grem2	Henmt1	Fasl
Crbn	Ankrd13c	Ap4m1	Ahnak2	H2afy	Herc6	Fbln7
Creb5	Ankrd24	Ap5z1	Ahr	Hdac11	Hmgn5	Fbxl17
Crtc3	Ankrd33b	Apaf1	Ahsg	Herc2	Hmmr	Fbxo28
Cry1	Ankrd37	Apba2	Aifm3	Herpud1	Hnmt	Fermt1
Crybg1	Ankrd40	Apeh	Aig1	Hibadh	Hpse2	Fhad1
Csf3r	Anks3	Api5	Aip	Hist1h2an	Hs3st1	Fhit
Csl	Ankzf1	Aplf	Ajap1	Hist1h2bp	Hsd3b5	Filip1l
Csmd1	Anln	Aplnr	Ak5	Hmgb2	Htr1f	Fnbp1
Csnk1e	Ano8	Aplp2	Akap5	Hnrnpa2b1	I830077J02Rik	Foxf1
Ctbp2	Ano9	Apol7a	Akap7	Hnrnph3	Igfbp7	Foxj1
Cth	Anp32b	Appbp2	Akirin2	Hoxa1	Iigp1	Frrs1
Ctla4	Anxa4	Aqp4	Aknad1	Hoxa13	Il6ra	Fscb
Ctnna2	Anxa6	Aqp7	Akr1c19	Hpf1	Ino80d	Fscn2
Ctnnbip1	Ap1b1	Aqp9	Akt1	Hps3	Ints6l	Fthl17a
Ctnnd2	Ap1g1	Arf1	Alcam	Hsd17b7	Ip6k1	Fzd1
Ctsc	Ap1m1	Arf3	Aldh1a1	Hsf2	Ipcef1	Fzd5
Cul1	Ap1s2	Arglu1	Aldh1a3	Hspa12b	Iqca	Fzd8
Cwc22	Ap2b1	Arhgap1	Aldh1l2	Id3	Iqcm	Gabra6
Cxcr5	Ap3b2	Arhgap12	Aldh3b2	Ifi208	Irf5	Galnt1
Cyp26a1	Ap3m1	Arhgap23	Aldh3b3	Il15	Irf9	Gas2l3
Cyp26b1	Ap4b1	Arhgap5	Aldh4a1	Il15ra	Itga1	Gata5
D430041D05Rik	Ap4e1	Arhgef17	Aldh5a1	Il7	Jup	Gata6
D630003M21Rik	Ap4s1	Arhgef2	Aldh8a1	Immt	Kcnd2	Gbf1
D7Ertd443e	Ap5s1	Arhgef3	Aldoa	Inpp4b	Kcne1l	Gch1
Daam1	Apba3	Arid1a	Aldoart2	Iqsec1	Kctd18	Gdf10
Dact1	Apex1	Arid1b	Alg12	Itgb1	Klhl13	Ggh
Dad1	Apoa1	Arid4b	Alg8	Itgb8	Klre1	Gja4
Dap	Apoa2	Arid5b	Alkal1	Itih5	Klrg1	Glis1
Dapk1	Apobr	Arl13b	Alkal2	Jrkl	Krt19	Gm10277
Dcbld2	Apoc3	Arl3	Alkbh2	Kcnh8	Krt9	Gm10306
Dclk2	Apold1	Arl4d	Alox12	Kcnj8	L1td1	Gm10577
Dcp2	Apom	Arntl	Alox12e	Kcp	Lilr4b	Gm11487
Dctd	Apoo	Arrb1	Alox8	Klf14	Lingo2	Gm14214
Ddah1	Aqr	Arrdc3	Alpk1	Klhl24	Lpar3	Gm16223
Ddc	Areg	Asap1	Alpk2	Klhl32	Lpl	Gm19965
Defb48	Arf4	Asap3	Alpk3	Kpnb1	Lrp1b	Gm20604
Dennd2a	Arf5	Asb2	Alpl	Lactb2	Lrrc75b	Gm35911
Depdc1b	Arf6	Asb4	Als2cr12	Lemd3	Lyn	Gm3646
Dera	Arfgap1	Asb7	Alx4	Leo1	Lyz1	Gm3839
Dhrs3	Arfip2	Asic1	Amacr	Limch1	Lztfl1	Gm4301
Dhx35	Arhgap25	Asns	Amdhd1	Lix1	Macc1	Gm4861
Dirc2	Arhgap4	Asph	Amelx	Lnpep	Mageb4	Gm4952
Disc1	Arhgef18	Asxl1	Amer2	Lpcat2b	Man1a	Gm5148
Disp1	Arhgef40	Asxl2	Amer3	Lrfn4	Map4k4	Gm5160
Dlc1	Arhgef5	Asxl3	Amh	Lrrc7	Mbl1	Gm572
Dleu7	Arhgef9	Atad2b	Amigo1	Lrrc75a	Me3	Gm7356
Dlgap1	Arih1	Atf3	Ammecr1	Lsm1	Meikin	Gm826
Dlgap2	Arih2	Atf7ip	Amn	Luc7l3	Mepe	Gm8439
Dmrta2	Arl14ep	Atg10	Amotl1	Maats1	Methig1	Gm9733
Dmrtb1	Arl16	Atg13	Ampd3	Mad2l1	Mettl11b	Gna14
Dnah2	Arl2	Atg14	Amy2a5	Maip1	Mettl22	Gng2
Dnajc1	Arl5b	Atg16l1	Anapc4	Map4	Mfap3	Golt1a
Dock8	Arl6	Atl2	Angpt1	Map9	Mff	Gorab
Dok5	Arl6ip1	Atoh8	Angpt4	March8	Mfsd2a	Gpr135
Dpf1	Arl6ip6	Atp11b	Angptl3	Mat2b	Mfsd4b1	Gpr156
Dpf3	Arl8a	Atp13a3	Angptl4	Mdm2	Mid2	Gpr26
Dph5	Arl8b	Atp1b1	Angptl7	Med30	Miip	Gpr85
Dph6	Armc12	Atp1b3	Ank	Mest	Minpp1	Grap2
Dscam	Armc5	Atp5d	Ankdd1a	Mettl14	Mmp21	Grid1
Dst	Armc6	Atp5g2	Ankrd13b	Mettl2	Msr1	Gsg1l
Dtwd2	Armc8	Atp6ap1l	Ankrd13d	Mettl7a3	Mt4	Gulo
Dusp10	Armt1	Atp6ap2	Ankrd31	Mfap3l	Mtm1	Gxylt2
Dusp4	Arnt	Atp6v0a1	Ankrd34c	Mgll	Mug2	Gzmk
Dut	Arpc4	Atp6v0d1	Ankrd36	Mkln1	Mum1l1	H2al2c
Dym	Arpc5l	Atp6v1g3	Ankrd44	Mkx	Myl4	Hal
Dync1i2	Arrdc1	Atp7b	Ankrd45	Mlec	Myo5a	Hcn1
Dyrk1b	Arrdc2	Atp8a1	Ankrd54	Mlst8	Naip5	Hectd2
Dzank1	Arsa	Atp9a	Ankrd6	Mocs1	Naip6	Hlx
E030025P04Rik	Arsg	Atp9b	Ankrd61	Msantd3	Nalcn	Hmcn1
Ebpl	Arsi	Atxn1	Ankrd63	Msl3l2	Nap1l2	Hopx
Ect2	Arsk	Atxn2	Anks6	Msra	Nat1	Hps1
Edem3	Art4	Atxn7l3	Ano1	Mtbp	Nbea	Hsfy2
Edn3	Arv1	Aurkb	Ano5	Mthfd2	Neto1	Htr4
Ednra	Asah1	Avpi1	Anpep	Mtmr7	Nfkb2	Htr5b
Ednrb	Ascc1	B230217C12Rik	Antxr1	Myadm	Nfrkb	Ifi207
Eea1	Asf1a	B3galt4	Anxa1	Myef2	Nhlh1	Igsf3
Efna1	Asf1b	B3gnt2	Anxa9	Mylk3	Nhsl2	Ikbke
Efna5	Asgr1	B3gnt7	Aoah	Myo5c	Nmi	Ikzf1
Efnb2	Ash1l	B430305J03Rik	Aoc3	Myo9a	Nqo1	Il12b
Egln3	Asic4	B4galnt2	Aox4	Naaladl2	Nr1h4	Il31ra
Eif3h	Asmt	B4galnt3	Ap1m2	Naf1	Nsl1	Il4
Elfn1	Asna1	B4galt1	Ap1s3	Nasp	Nudcd3	Il6st
Elmsan1	Asnsd1	B4galt5	Ap3b1	Ncbp1	Nwd2	Il9
Emcn	Aspscr1	B9d1	Apba1	Ndfip1	Nxt2	Inhba
Emp1	Atad1	BC024139	Apc	Ndufaf4	Ociad2	Insm1
En1	Atad2	BC048507	Apcs	Necap1	Ogdhl	Ip6k2
Enc1	Atad5	BC051142	Aph1a	Nefh	Oit3	Irf8
Enox1	Atat1	BC051665	Apip	Nes	Olfr1	Irx1
Eomes	Atf2	BC106179	Aplp1	Nfat5	Olfr1031	Irx2
Epas1	Atf5	Baalc	Apobec4	Nfe2l2	Olfr109	Irx4
Epb41l4a	Atf7	Babam2	Apoc1	Nlrc5	Olfr1093	Itih3
Epc1	Atg12	Bahcc1	Apod	Nop53	Olfr115	Itih4
Epc2	Atg16l2	Bank1	Apof	Nova1	Olfr1230	Jakmip3
Epha2	Atg2a	Bap1	Apol10b	Nrp1	Olfr1231	Kcnf1
Epha3	Atg3	Basp1	Apol11b	Nsd3	Olfr1293-ps	Kcnj15
Ephb3	Atg4b	Baz1a	Apol6	Nudt6	Olfr141	Kcnmb4
Erc2	Atg4c	Baz1b	Apol7e	Nudt7	Olfr338	Kcnq1
Ergic2	Atg9a	Baz2a	Aqp3	Numb	Olfr371	Kcnt2
Eri1	Atg9b	Baz2b	Aqp5	Nup210	Olfr378	Kcnv2
Etaa1	Atl1	Bbip1	Aqp6	Oca2	Olfr45	Kctd14
Etl4	Atl3	Bbx	Arap1	Olfr1274-ps	Olfr458	Kif13b
Ets2	Atm	Bcar3	Arap2	Oprk1	Olfr539	Kif21a
Exoc4	Atn1	Bcas1	Arap3	Otud4	Olfr646	Kif3a
Exoc6b	Atox1	Bcas2	Arc	Oxct1	Olfr697	Kif5c
Extl3	Atp13a1	Bcas3	Arfgap2	Oxsr1	Olfr776	Kifc1
Eya1	Atp2a3	Bcdin3d	Arfgap3	Paip2b	Omg	Kirrel3
Ezr	Atp5g1	Bcl11b	Arfgef2	Pak1	Ooep	Kitl
F2rl2	Atp5h	Bcl2a1a	Arfgef3	Palld	Ophn1	Klhl22
Fam126a	Atp5l	Bcl2a1c	Arg1	Pard3	Oprm1	Klhl35
Fam13a	Atp6v0a2	Bcl2l1	Arhgap10	Pbk	Orc5	Klrb1f
Fam174a	Atp6v0c	Bcl2l13	Arhgap17	Pcbd1	Oxtr	Kmt5b
Fam174b	Atp6v1a	Bcl7a	Arhgap18	Pcbp1	Pabpc5	Ktn1
Fam19a4	Atp6v1d	Bcl9	Arhgap20	Pccb	Patj	L3mbtl4
Fam19a5	Atp6v1e1	Bcor	Arhgap27	Pced1a	Pbld1	Lamb1
Fam204a	Atp6v1f	Bdh1	Arhgap29	Pclo	Pdgfc	Lbh
Fam210a	Atpaf2	Begain	Arhgap30	Pcx	Pdha2	Ldah
Fam83f	Atraid	Bend4	Arhgap32	Pde4dip	Pgr	Ldb2
Fam84b	Atxn1l	Bet1	Arhgap33	Pdgfd	Phactr3	Ldlrad2
Fam98a	Atxn2l	Bfsp2	Arhgap35	Pdpr	Pla2g12b	Lgals3
Fank1	Atxn7	Bhlha9	Arhgap39	Peak1	Plekha3	Lhfpl3
Far2	Atxn7l2	Bicral	Arhgap40	Pgbd1	Plekhb1	Lmx1b
Fbln2	Atxn7l3b	Bid	Arhgap42	Plcxd3	Plekho1	Lnpk
Fbxw4	Aunip	Bik	Arhgap6	Plekha8	Plscr1	Loxhd1
Fezf1	Aup1	Birc2	Arhgap8	Plekhg6	Plscr2	Loxl4
Fgf10	Avl9	Birc3	Arhgdig	Plpp5	Podxl2	Lpar4
Fgf9	Avpr1b	Birc6	Arhgef1	Plxnd1	Pomk	Lrrc17
Fgfr1	B230118H07Rik	Blcap	Arhgef10l	Poc1b	Pou2f2	Lrrc20
Fggy	B230219D22Rik	Blk	Arhgef11	Poc5	Pou4f2	Lrrc47
Fhdc1	B230307C23Rik	Blmh	Arhgef16	Polk	Ppib	Lrrn3
Fhl2	B3galt6	Bmf	Arhgef26	Polr3b	Ppm1k	Lrrtm1
Fhod3	B3gnt5	Bmp7	Arhgef33	Pop5	Ppp1r14d	Ltbp1
Fignl1	B4galt3	Bmp8a	Arhgef37	Pot1a	Prdm5	Lvrn
Flrt3	BC003331	Bmp8b	Arhgef39	Ppp1r12a	Primpol	Lxn
Fmnl2	BC004004	Bmpr2	Arhgef4	Ppp6c	Prkrip1	Lypd1
Fn1	BC005624	Boc	Arhgef6	Prmt7	Prlhr	Manba
Fndc3b	BC024978	Bod1l	Arl14epl	Prok2	Prlr	Map2k4
Foxa1	BC025920	Bola1	Arl5a	Prpf38b	Prpf31	Map3k20
Foxb1	BC030336	Bola3	Arl5c	Prr15	Prpf6	Mapk1ip1
Foxc1	BC035947	Bptf	Arl6ip4	Prrc2a	Prss44	Mapk4
Foxd3	BC048403	Brd4	Armc2	Prss52	Prss54	Mapre3
Foxj2	BC048562	Brpf3	Armc4	Psma1	Pth	March1
Foxk1	BC048679	Bsn	Armc7	Ptgr2	Rab22a	Mbd5
Foxl1	BC049715	Btaf1	Armc9	Ptgs2	Rab3ip	Mboat2
Foxo1	BC055324	Btbd10	Arrb2	Pthlh	Rabl2	Mc3r
Foxp1	BC061237	Btbd16	Art1	Ptn	Ranbp3l	Mcf2l
Frmd4a	BC107364	Btbd3	Art2b	Ptpn23	Rasl11a	Mdm1
Frmd4b	Baat	Btbd9	As3mt	Ptprj	Reg3b	Med27
Frmd5	Babam1	Btg3	Asap2	Pzp	Rgag4	Megf9
Frmpd2	Bag1	Btrc	Asb1	Qrfpr	Rnpep	Mfsd4b5
Fryl	Bag3	Bud13	Asb16	Rab30	Ropn1	Mgat4c
Fsip2	Bag4	Bzw1	Asb6	Rad18	Rpusd3	Mib1
Fstl4	Bag6	C1qtnf3	Ascl1	Ranbp10	Rtn1	Mmgt2
Fto	Baiap2	C1qtnf9	Ascl2	Ranbp6	Rtn4ip1	Mmp16
Fut8	Banf1	C330007P06Rik	Ascl3	Rasa1	Rufy2	Mobp
G2e3	Bbof1	C6	Ascl5	Rasa2	Samd13	Mro
G430095P16Rik	Bbs4	Cables1	Asic5	Rbbp4	Samd4	Mrps30
Gabbr2	Bbs5	Cacna1c	Aspg	Rbpms	Samt4	Mrps9
Gadd45g	Bcar1	Cacna2d1	Asphd2	Rcbtb2	Saxo2	Mta3
Gadl1	Bcat2	Cacna2d2	Asrgl1	Rdm1	Scaf11	Mterf2
Galnt10	Bccip	Cacnb1	Astn1	Rep15	Scap	Mterf3
Gap43	Bckdk	Cacnb2	Atcay	Rgs7	Scin	Mthfd2l
Gas1	Bcl7b	Cacnb3	Ate1	Rims2	Scn1a	Mtmr1
Gas7	Bcl7c	Cacng3	Atf4	Riok1	Scn9a	Mtx2
Gata3	Bco2	Cad	Atf6b	Rmnd5a	Sec24d	Mvb12b
Gatsl2	Bcs1l	Cadm1	Atg101	Rnd3	Sel1l	Mybpc3
Gdpd5	Bdnf	Cadps	Atg2b	Rnf115	Selenow	Myl1
Gfra1	Bet1l	Calcrl	Atp11c	Rnf122	Sfrp2	Mylk4
Ghr	Bfar	Calm2	Atp12a	Rnf24	Sftpa1	Myo1e
Ghsr	Bhlhe41	Camk2a	Atp13a2	Rnf41	Sgcz	Myo5b
Gja10	Bicdl1	Camkmt	Atp13a4	Rnf43	Sh2b2	Myrip
Gjd2	Birc5	Cap2	Atp1a1	Robo2	Shroom2	Naip1
Gk5	Bivm	Capn15	Atp1a3	Rpl11	Siglec1	Nap1l5
Glce	Bloc1s2	Caprin1	Atp2a1	Rpl22l1	Sim1	Nav3
Gli3	Blzf1	Capza1	Atp2a2	Rps16	Ska1	Nbas
Glis3	Bmp10	Card10	Atp2c1	Rps20	Slamf1	Ncoa1
Glrx3	Bmpr1a	Carmil1	Atp5o	Rps3a1	Slc1a3	Ndufa10
Gm10036	Bms1	Cars	Atp6v0a4	Rrm2b	Slc25a12	Ndufs6
Gm10076	Bmt2	Cars2	Atp6v0b	Rybp	Slc25a48	Necab1
Gm10192	Bnip3	Casc4	Atp6v0e	Samd9l	Slc27a6	Nedd9
Gm10234	Bnip3l	Casp3	Atp6v0e2	Sap30	Slc30a7	Nek10
Gm10260	Bora	Cat	Atp8a2	Sbspon	Slc30a8	Nell2
Gm10295	Borcs5	Cavin3	Atp8b1	Scara3	Slc38a1	Neurod6
Gm10309	Borcs6	Cbarp	Atp8b2	Sdhaf3	Slc5a12	Nfasc
Gm10320	Borcs7	Cbll1	Atp8b3	Sec23a	Slc6a13	Nfix
Gm10518	Borcs8	Cbln1	Atp8b5	Sema3e	Slc7a3	Nfkb1
Gm10549	Bpnt1	Cbwd1	Atr	Sept10	Slfnl1	Nkx2-3
Gm11077	Brat1	Cbx4	Atrx	Serpinb9b	Smim3	Nostrin
Gm11146	Brca1	Cbx8	Atxn10	Setmar	Smpdl3a	Npffr1
Gm12689	Brd2	Cc2d1b	Atxn3	Sgo2b	Snai2	Nps
Gm12728	Brd3	Ccdc107	Auh	She	Snap91	Npsr1
Gm12830	Brd8	Ccdc124	Aurka	Shq1	Snca	Nptx2
Gm13090	Brd9	Ccdc138	Aym1	Skap1	Snrpd3	Nr1i2
Gm14444	Brf2	Ccdc142	Azin2	Skap2	Sohlh2	Nrap
Gm15217	Brip1	Ccdc149	B3galnt1	Slc10a2	Sorcs1	Nsmce2
Gm1587	Brix1	Ccdc155	B3gat1	Slc18a1	Sox18	Nsun7
Gm17430	Brk1	Ccdc167	B3gat2	Slc22a13	Sox21	Ntng1
Gm4791	Brms1l	Ccdc174	B3gnt6	Slc38a7	Spc25	Nup35
Gm5426	Brpf1	Ccdc186	B3gnt8	Slc4a5	Specc1	Nxt1
Gm6133	Bsdc1	Ccdc33	B4galt2	Slc7a2	Spinkl	Nyap1
Gm6594	Bst2	Ccdc50	B4galt4	Slitrk1	Spp1	Nyap2
Gm6657	Btbd19	Ccdc54	B4galt7	Smarcc2	Spp2	Obscn
Gm765	Btd	Ccdc60	BC003965	Smg1	Ssx2ip	Olfml2b
Gm813	Btf3l4	Ccdc66	BC005537	Smim18	St6gal1	Olfr957
Gm9747	Btg2	Ccdc68	BC027072	Smim19	St8sia4	Olfr958
Gmds	Btn1a1	Ccdc88a	BC030867	Smpd3	Star	Opcml
Gnao1	Btn2a2	Ccdc88c	BC067074	Smpd5	Stra8	Otos
Gnpda2	Bub1b	Ccdc90b	Bad	Snap47	Sugp1	Otx2
Got2	Bud31	Ccm2	Bag2	Snapin	Suv39h2	Oxsm
Gpam	Bysl	Ccnh	Bag5	Snrpf	Sycp2	P2ry10
Gpc1	Bzw2	Ccnl1	Bahd1	Sntn	Syt17	Pabpc6
Gpc6	C130060K24Rik	Ccny	Baiap2l2	Snx10	Tas2r103	Pax6
Gphb5	C1galt1c1	Ccr4	Baiap3	Snx12	Tas2r117	Pcdh20
Gpr12	C2cd3	Ccr5	Bak1	Snx7	Tas2r125	Pde3b
Gpr158	C330027C09Rik	Ccser2	Banf2	Soga1	Tas2r126	Pde4b
Grb10	C3ar1	Cct2	Barhl1	Sp4	Tas2r129	Pdgfrb
Grem1	C4bp	Ccz1	Barx2	Spn	Tas2r134	Peli2
Gria1	C730034F03Rik	Cd180	Batf	Sri	Tas2r135	Penk
Grid2	C77080	Cd24a	Bax	Ssr3	Tas2r143	Pex14
Grifin	C77370	Cd2ap	Bbox1	St7l	Tbc1d30	Pex5l
Grik1	C87436	Cd300e	Bbs7	Stk25	Tex38	Phb
Grik2	Cab39l	Cd4	Bcam	Stk39	Tfpt	Phf14
Grik3	Cabin1	Cd44	Bcan	Stmn2	Tgm6	Pik3c2g
Grik4	Cacfd1	Cd47	Bcap31	Strip1	Thoc5	Pink1
Grin2a	Cacna1a	Cd55	Bckdha	Supt4a	Timm17a	Pipox
Grin2b	Cadm2	Cd79b	Bcl2	Supt5	Tm4sf1	Pitx1
Grip1	Cage1	Cd83	Bcl3	Synpr	Tm6sf2	Pkhd1
Grm3	Calm3	Cdc20	Bclaf1	Tac1	Tmeff1	Pla2g4a
Grm5	Calml4	Cdc40	Bcorl1	Tacstd2	Tmem140	Plb1
Grm8	Calr	Cdc42ep1	Bdkrb1	Tarsl2	Tmem160	Plch1
Gsk3b	Calr3	Cdc42ep4	Bean1	Tas2r109	Tmem212	Plcl2
Gtdc1	Calu	Cdc42ep5	Best2	Tbc1d14	Tmem239	Plekhb2
Gtf2a1	Caml	Cdc45	Best3	Tcf12	Tmem255a	Plekhg1
Gtf2b	Cand2	Cdc6	Bfsp1	Tdrd5	Tmem52b	Plpp6
Gucy1a2	Canx	Cdca2	Bglap3	Tfam	Tmem91	Plppr1
Gxylt1	Capg	Cdca4	Bhlha15	Tfdp2	Tmod2	Plppr5
H3f3a	Capn10	Cdca7l	Bhlhe23	Tgm3	Tmod3	Plxna1
H60c	Capn12	Cdh18	Bhmt	Tjp1	Tmsb4x	Plxnc1
Haao	Caprin2	Cdh20	Bhmt2	Tll1	Tmtc4	Pomc
Habp2	Car1	Cdh3	Bicd2	Tlr1	Tnfaip6	Pomgnt2
Hacd2	Car11	Cdh6	Bin1	Tm4sf20	Tnfrsf8	Pou3f3
Hace1	Car13	Cdh7	Bin3	Tma16	Tnni3	Ppfia2
Hand1	Car5a	Cdhr2	Blnk	Tmcc1	Tnnt3	Ppm1e
Hand2	Car6	Cdip1	Bloc1s3	Tmem106a	Trap1a	Prg4
Has2	Carf	Cdk1	Bloc1s4	Tmem131	Trem2	Prickle2
Has3	Carm1	Cdk12	Bloc1s5	Tmem156	Trhde	Prkar2a
Haus8	Casc1	Cdk17	Blvra	Tmem167	Trim61	Prkch
Hdac4	Casc3	Cdk19	Blvrb	Tmem168	Trim75	Prrx1
Hdac9	Caskin2	Cdk20	Bmp1	Tmem67	Trpc6	Prss38
Hhat	Casp2	Cdk2ap1	Bmp5	Tnfsf9	Tsfm	Pten
Hif1a	Casp8ap2	Cdk5rap3	Bnc1	Tra2a	Ttbk2	Ptgs1
Hlcs	Casp9	Cdk6	Bnip1	Tram1	Tubb1	Ptk2b
Hmbox1	Cast	Cdk8	Bnip2	Trdmt1	Tulp3	Ptprb
Hmga2	Catsper2	Cdkn1a	Bod1	Trim24	Ubqln2	Ptprd
Hmgxb4	Catsperg1	Cdkn2b	Bpi	Trim44	Ugdh	Ptprm
Hnf4g	Catsperg2	Cdnf	Bpifb1	Trim67	Unc5c	Ptprt
Hnrnpa3	Cbln3	Cds1	Bpifb5	Triml2	Usp18	Ptprz1
Hook1	Cbx1	Cdt1	Bpifc	Tspan12	Vat1l	Pxdc1
Hrh4	Cbx2	Cdv3	Brap	Tspan3	Vmn1r171	Pxdn
Hs1bp3	Cbx5	Cdyl	Brca2	Tubd1	Vmn1r172	Pyroxd2
Hs2st1	Cc2d1a	Cebpa	Brd1	Tusc3	Vmn1r174	Qsox1
Hs3st3a1	Ccar1	Cebpb	Brdt	Ube3c	Vmn1r175	Rab38
Hs3st3b1	Ccar2	Cebpe	Bri3	Ubxn8	Vmn1r189	Rapgef3
Hs6st1	Ccdc102a	Celf2	Brinp1	Ugp2	Vmn1r191	Rapgef4
Hsbp1	Ccdc103	Celf4	Brinp2	Unc119b	Vmn1r41	Rarres1
Hspa4	Ccdc114	Celsr1	Brms1	Unc5b	Vmn1r42	Rasgef1b
Hspa8	Ccdc117	Celsr2	Brsk1	Usp10	Vmn1r46	Rasgrf2
Hspb1	Ccdc12	Cemip	Brsk2	Usp11	Vmn1r47	Rbm17
Htra1	Ccdc127	Cenpf	Bsg	Usp32	Vmn2r110	Rbm26
Icos	Ccdc130	Cenpj	Bsnd	Usp38	Vps35	Rd3
Id2	Ccdc14	Cenpq	Bst1	Usp39	Vps54	Rdh14
Id4	Ccdc151	Cenpt	Btbd17	Vcan	Vrk2	Rdh7
Igf2bp3	Ccdc157	Cenpw	Btbd2	Vdac3	Vwde	Rflna
Igfbp3	Ccdc163	Cep135	Btbd35f11	Vegfc	Wdr44	Rgs17
Il12a	Ccdc18	Cep162	Btbd35f27	Vim	Wfikkn2	Rhbdl3
Il33	Ccdc189	Cep250	Btbd6	Vmn1r237	Wif1	Rin2
Impad1	Ccdc47	Cep55	Btg4	Vmn1r31	Wnt16	Ripply2
Ing2	Ccdc58	Cep63	Btnl4	Vmn2r2	Xylb	Rnf114
Ino80c	Ccdc59	Cep70	Bves	Vmn2r25	Zap70	Rnf133
Insig2	Ccdc71	Cercam	C1d	Vmn2r26	Zbtb33	Rnf144a
Insr	Ccdc77	Cers4	C1qa	Vmn2r3	Zc3h15	Rnf144b
Ints9	Ccdc80	Cers5	C1qb	Vmp1	Zdhhc11	Rnf150
Ipo8	Ccdc9	Cetn3	C1ql1	Vps37a	Zfp26	Rnf219
Iqch	Ccdc92	Cfap126	C1ql3	Vps41	Zfp273	Rnls
Iqgap2	Ccdc94	Cfap44	C1ql4	Wdr6	Zfp397	Robo1
Irf2bp2	Ccdc96	Cfap45	C1qtnf1	Wipf3	Zfp42	Rorb
Irs2	Ccdc97	Cfc1	C1qtnf4	Wnt10a	Zfp493	Rpl31
Irx3	Cchcr1	Cfl1	C1qtnf5	Xdh	Zfp560	Rpl7a-ps3
Isl1	Ccin	Chac2	C1qtnf6	Xrcc2	Zfp626	Rrm2
Isx	Ccl22	Chaf1a	C1ra	Zc2hc1a	Zfp750	Runx1
Itgb6	Ccl28	Chchd5	C1rb	Zc3h4	Zfp933	Runx2
Itpkb	Ccnb1	Chd1l	C2cd2	Zc3h8	Zfp950	Ryr3
Itpr1	Ccnc	Chd3os	C2cd4a	Zcchc7	Zfp990	Saysd1
Itpr2	Ccnd1	Chd4	C2cd4c	Zfand4	Zranb1	Sbk1
Jade2	Ccnd3	Chd7	C2cd6	Zfp120		Scara5
Jazf1	Ccndbp1	Chic2	C3	Zfp280d		Sccpdh
Jph2	Ccng2	Chit1	C4b	Zfp518b		Scfd1
Jun	Ccni	Chl1	C8b	Zfp60		Scn4b
Kalrn	Ccnj	Chml	C9	Zfp638		Scrn1
Kank1	Ccnt2	Chmp1b	CK137956	Zfp677		Sdc2
Kat6b	Ccnyl1	Chmp5	Cab39	Zfp712		Sema3c
Katnal1	Ccr1	Chmp6	Cables2	Zfp949		Sema4d
Kazn	Ccsap	Chmp7	Cabp7	Zfp954		Sema5b
Kbtbd8	Cct4	Chordc1	Cacna1b	Zfp963		Setd4
Kcna6	Cct5	Chp1	Cacna1g	Zmym4		Sgip1
Kcnc1	Cct7	Chrac1	Cacna1h	Zpbp		Sh3d19
Kcng3	Cd164	Chrm1	Cacna1i	Zswim7		Sh3gl3
Kcnh1	Cd248	Chrna7	Cacna1s			Sh3kbp1
Kcnj2	Cd276	Chrnb1	Cacna2d3			Shank2
Kcnj4	Cd3eap	Chst11	Cacna2d4			Shc4
Kcnk2	Cd46	Chst2	Cacnb4			Shtn1
Kcnrg	Cd59a	Cic	Cacng1			Siah2
Kcns3	Cd68	Cinp	Cacng6			Sim2
Kctd3	Cdc123	Cir1	Cacng8			Sipa1l1
Kctd7	Cdc16	Cited2	Cactin			Skor2
Kdm6b	Cdc25a	Ckap2l	Cadps2			Sla
Kif26b	Cdc26	Ckap5	Calcoco1			Slc10a6
Kif2a	Cdc42bpa	Ckb	Calcoco2			Slc12a2
Kif6	Cdc42se2	Clasp1	Calm5			Slc16a3
Klf3	Cdc73	Cldn10	Caln1			Slc17a8
Klf7	Cdca3	Cldn11	Caly			Slc18a2
Klhl14	Cdca5	Cldn12	Camk1			Slc19a1
Klhl25	Cdh10	Cldn20	Camk2n1			Slc1a1
Klhl6	Cdh12	Cldn23	Camkk2			Slc22a22
Kmt2e	Cdh24	Clec11a	Camkv			Slc23a4
Lacc1	Cdh9	Clec16a	Camsap1			Slc25a28
Larp1	Cdipt	Clic4	Camsap2			Slc28a3
Lclat1	Cdk10	Clk2	Cant1			Slc30a10
Ldlrad3	Cdk11b	Clmn	Capn5			Slc35f4
Ldlrad4	Cdk13	Clpb	Capn6			Slc44a1
Ldlrap1	Cdk16	Clta	Capn9			Slc44a3
Ldoc1l	Cdk2	Clvs1	Car12			Slc4a4
Lemd1	Cdk5rap1	Cmklr1	Car14			Slc8a1
Lep	Cdk9	Cmtm3	Car15			Slc9a7
Lgalsl	Cdkn1b	Cmtm4	Car9			Slco1c1
Lhfp	Cdkn2a	Cmtm6	Carhsp1			Slco4a1
Lhx1	Cdkn2c	Cmtr1	Carns1			Smad2
Lhx5	Cdkn2d	Cnga3	Casp14			Smco4
Lifr	Cdr2l	Cnksr2	Casp6			Smox
Limd2	Cdrt4	Cnn3	Casp8			Snrk
Lmnb1	Cds2	Cnnm2	Casr			Sorbs2
Lmo4	Cdyl2	Cnnm4	Cass4			Spata16
Lmod3	Ceacam10	Cnot2	Catip			Spats2l
Lmx1a	Cebpd	Cnot4	Catsper3			Speer4f2
Lpp	Cecr2	Cnot6	Catsperb			Spesp1
Lrfn2	Celf1	Cnot6l	Catsperd			Sphkap
Lrguk	Celf6	Cnot7	Catsperz			Spink2
Lrig1	Celsr3	Cnr1	Cav3			Spon1
Lrig3	Cenpl	Cntn3	Cavin4			Spopl
Lrmda	Cenpn	Cntnap5b	Cbfa2t2			Srgap2
Lrp6	Cenpp	Coa7	Cbfa2t3			St6gal2
Lrrc3b	Cenpv	Cobll1	Cbl			St6galnac3
Lrrc4	Cep128	Cog1	Cblb			Stc1
Lrrc8d	Cep170	Col11a1	Cblc			Susd1
Lrrfip2	Cep44	Col16a1	Cbr3			Sybu
Lrrn1	Cep57	Col1a2	Cby1			Sync
Lrrtm4	Cep72	Col23a1	Ccbe1			Syt10
Lsamp	Cep95	Col4a1	Ccdc105			Tacr1
Lsm14a	Cep97	Col4a2	Ccdc13			Tas2r138
Lsm3	Cept1	Col9a1	Ccdc134			Tbc1d2b
Lta4h	Ces3a	Colgalt1	Ccdc141			Tbc1d4
Lurap1l	Ces3b	Commd10	Ccdc150			Tbc1d8
Lypd6	Cfap20	Commd5	Ccdc152			Tcerg1l
Lypd6b	Cfap57	Commd8	Ccdc154			Tcf20
Lyplal1	Cfap58	Commd9	Ccdc158			Tdrd3
Lyrm4	Cfap61	Comtd1	Ccdc177			Tectb
Lyst	Cfap77	Copg1	Ccdc185			Terf1
Lyzl1	Cfap97	Copz1	Ccdc187			Tes
Mad1l1	Cfdp1	Copz2	Ccdc188			Tfap2e
Madd	Cfhr1	Coq6	Ccdc27			Tg
Maf	Chchd1	Coq8b	Ccdc28a			Them7
Magi1	Chchd4	Coq9	Ccdc30			Themis3
Malsu1	Chd1	Corin	Ccdc34			Thsd7a
Maml2	Chd3	Coro1c	Ccdc36			Tmem114
Maml3	Chd8	Coro2b	Ccdc38			Tmem117
Man1c1	Cherp	Cotl1	Ccdc39			Tmem182
Man2a1	Chfr	Cox20	Ccdc40			Tmem215
Map1b	Chil6	Cox4i2	Ccdc42			Tmem26
Map3k1	Chkb	Cox6b2	Ccdc57			Tmem45b
Map3k3	Chmp1a	Cox7a2l	Ccdc65			Tmem5
Map3k7	Chmp2a	Cpa5	Ccdc70			Tmem97
Mapk8	Chmp3	Cpb1	Ccdc71l			Tomm6
Mapre2	Chpf	Cpeb4	Ccdc74a			Tppp
2010-03-01	Chrna9	Cpn2	Ccdc85a			Traf5
Mark3	Chrnb4	Cpne2	Ccdc86			Trh
Matn1	Chtf8	Cpne8	Ccdc88b			Trim11
Mc2r	Ciao1	Cpsf3	Ccdc92b			Trim62
Mcc	Ciapin1	Cracr2a	Ccdc93			Trpm6
Mcfd2	Ciart	Crb2	Cck			Tsc22d3
Mcph1	Cib1	Creb3l1	Cckbr			Tsnax
Mctp2	Cipc	Crebrf	Ccl17			Tspan17
Mdfic	Cirbp	Cript	Ccl2			Ttc27
Mecom	Cisd1	Crk	Ccl6			Ttc30a2
Med13l	Ciz1	Crkl	Ccm2l			Ttc7b
Med15	Ckap2	Crlf3	Ccna1			Ttn
Meis1	Ckmt1	Crot	Ccnb3			Tubgcp4
Meis2	Cks1b	Crtc1	Ccne1			Ube2e3
Met	Clasp2	Cryba4	Ccne2			Ugcg
Mettl25	Clca4a	Crybb1	Ccnf			Ugt8a
Mettl4	Clca4b	Crybg3	Ccno			Unc5a
Mgat5	Clcn2	Cse1l	Ccr1l1			Unc5cl
Mgmt	Clcn3	Csf1	Ccr2			Uox
Mindy4	Clcn4	Csk	Ccr3			Usp13
Mipol1	Cldn19	Csrnp2	Ccr6			Usp15
Mitf	Clec18a	Csrnp3	Cct6b			Vmn1r12
Mki67	Clec2i	Csrp1	Cct8			Vmn1r13
Mkrn1	Clec4f	Cst3	Cd151			Vmn2r118
Mlh1	Clhc1	Cstad	Cd164l2			Vps13a
Mllt3	Clk1	Cstf2t	Cd247			Wdfy3
Mlycd	Cln5	Cstf3	Cd27			Wdr26
Mmadhc	Cln6	Ctbp1	Cd300lf			Wdr27
Mms22l	Clp1	Ctc1	Cd300lg			Wnt4
Mon1b	Clptm1	Ctdnep1	Cd302			Wwc1
Mon2	Clptm1l	Ctdp1	Cd37			Xkr9
Mov10	Clpx	Ctdsp1	Cd38			Zbtb7c
Mpdz	Clrn2	Ctdsp2	Cd40lg			Zc3h12c
Mpp6	Clspn	Ctdspl2	Cd5			Zdhhc25
Mpped2	Cltc	Ctnnb1	Cd52			Zfp648
Mrc2	Cluh	Ctnnbl1	Cd55b			Zfp69
Mreg	Cma1	Cttnbp2nl	Cd5l			Zfp957
Mrm1	Cma2	Cuedc1	Cd6			Zic1
Mrpl15	Cmbl	Cul9	Cd63			Zic5
Mrpl23	Cmc2	Cux2	Cd72			Zkscan6
Mrps33	Cmtr2	Cwc15	Cd82			Zmynd11
Msgn1	Cnbp	Cwc25	Cda			Znrf4
Msi2	Cngb1	Cxcr1	Cdc14a
Msrb3	Cnn2	Cxcr2	Cdc23
Mtdh	Cnot3	Cxcr4	Cdc34
Mtfr1l	Cnot8	Cxxc5	Cdc42bpb
Mthfd1l	Cnot9	Cyb5d1	Cdc42bpg
Mtpn	Cnpy2	Cycs	Cdc42ep3
Mtr	Cnpy3	Cyp11a1	Cdc42se1
Mturn	Cnpy4	Cyp20a1	Cdc7
Myc	Cnst	Cyp26c1	Cdca8
Myh13	Cntn1	Cyp2j11	Cdcp2
Myh9	Cntnap1	Cyp2j5	Cdh16
Mylk	Coa4	Cyp4f17	Cdh17
Myo16	Coa5	Cyp4x1	Cdh22
Myo1b	Coa6	Cyth1	Cdh23
Myo1d	Coasy	D10Jhu81e	Cdhr1
Myo3a	Cog4	D10Wsu102e	Cdk4
Myof	Cog5	D11Wsu47e	Cdk5
Myrfl	Cog8	D17Wsu92e	Cdkl2
Myt1l	Coil	D1Ertd622e	Cdkl4
Nanog	Col13a1	D630036H23Rik	Cdkl5
Nap1l1	Col19a1	D6Ertd527e	Cdx1
Napg	Col4a3bp	Dab1	Cdx2
Nars2	Colca2	Dab2	Ceacam15
Ncald	Colec12	Dab2ip	Ceacam16
Ncam1	Commd1	Dach1	Ceacam9
Nck2	Commd4	Dact3	Cebpg
Nckap5	Commd6	Dagla	Cel
Ncoa2	Copa	Dand5	Cela2a
Ndfip2	Cope	Dao	Celf5
Ndst1	Coprs	Dbi	Cenpe
Ndufa4	Cops2	Dbn1	Cep131
Ndufa9	Cops3	Dbt	Cep164
Ndufb2	Cops5	Dbx1	Cep170b
Ndufb6	Cops7a	Dcaf4	Cep19
Ndufs4	Cops7b	Dcn	Cep295nl
Nebl	Coq10a	Dcp1b	Cep68
Nectin1	Coq10b	Ddi1	Cep76
Nedd1	Coq7	Ddost	Cep83
Nek1	Coro7	Ddr1	Cerk
Neo1	Cox11	Ddx17	Cers2
Nf1	Cox17	Ddx20	Ces1a
Nfe2l3	Cox4i1	Ddx23	Ces1e
Nfia	Cox5a	Ddx27	Ces1f
Nfib	Cox5b	Ddx31	Ces2a
Nhlrc3	Cox6c	Ddx39b	Cetn1
Nid1	Cpa2	Ddx47	Cfap206
Nkain3	Cpa4	Ddx49	Cfap36
Nkd1	Cpne1	Ddx50	Cfap46
Nkx6-3	Cpne7	Def6	Cfap53
Nlk	Cpox	Dek	Cfd
Nlrp12	Cpsf1	Dennd2c	Cfh
Nmur2	Cpsf2	Dennd2d	Cga
Noct	Cpsf4	Dennd4a	Cgn
Notch2	Cpsf7	Depdc7	Chac1
Npas3	Cpt1a	Desi2	Chadl
Npepps	Cpt1b	Dgat2	Chaf1b
Npffr2	Cpxcr1	Dgkg	Chchd10
Npvf	Cr1l	Dgkk	Chd5
Nr2e3	Cr2	Dgkz	Chga
Nr3c1	Cramp1l	Dhdds	Chic1
Nr5a2	Crcp	Dhodh	Chid1
Nrcam	Creb3	Dhx15	Chil1
Nrf1	Creb3l4	Dhx29	Chmp2b
Nrg1	Crebl2	Dhx36	Chmp4c
Nrn1	Crebzf	Dhx57	Chodl
Nrp2	Creg2	Dhx8	Chpf2
Nsmce3	Creld1	Dhx9	Chrd
Ntf3	Crem	Diablo	Chrdl2
Ntn4	Crnkl1	Diaph3	Chrna4
Ntpcr	Crocc	Dicer1	Chrna5
Nuak1	Crtc2	Dis3l2	Chrnb3
Nudt4	Cryaa	Dlg1	Chst1
Nuf2	Cryba2	Dlk1	Chst8
Ofcc1	Cryzl1	Dll1	Chst9
Olfm3	Cs	Dll3	Chsy1
Orm1	Csde1	Dlx2	Cib3
Osbpl3	Csnk1a1	Dmap1	Cidea
Osr1	Csnk2a1	Dmbx1	Cideb
Ostf1	Csnk2b	Dmc1	Cit
Otud1	Cspp1	Dmrta1	Ckap4
Oxr1	Csrnp1	Dnah6	Ckm
Pabpc1	Ctag2	Dnaic1	Cks2
Pacrg	Ctage5	Dnaja3	Clcn6
Palm2	Ctcf	Dnajb14	Clcn7
Pard3b	Ctcfl	Dnajb9	Cldn1
Parp11	Ctf1	Dnajc13	Cldn18
Parp8	Ctnna1	Dnajc18	Cldn34b2
Pawr	Ctnna3	Dnajc27	Cldn5
Pbx1	Ctnnd1	Dnajc30	Cldn6
Pbx3	Ctrb1	Dnali1	Cldn7
Pcdh10	Ctrl	Dnase1l3	Clec2g
Pcdh17	Cts6	Dner	Clec2l
Pcdh18	Ctsl	Dnhd1	Clic5
Pcdh7	Ctu2	Dnmbp	Clic6
Pcmtd1	Ctxn1	Dnttip2	Clip1
Pcnx2	Ctxn3	Dock4	Clip2
Pcp4	Cul4a	Dock5	Clip4
Pcsk5	Cul5	Dopey2	Clps
Pctp	Cul7	Dot1l	Clpsl2
Pdcd1	Cuta	Dph3	Clrn3
Pdcd4	Cuzd1	Dpy19l3	Clstn2
Pde11a	Cx3cl1	Drd1	Cltb
Pde3a	Cxcl5	Drosha	Clu
Pde6a	Cxxc1	Dtd1	Clvs2
Pde6h	Cyb561d1	Dtl	Cmah
Pdlim3	Cyb5r4	Dtnbp1	Cmpk2
Pdlim5	Cyld	Dus3l	Cmtm7
Pds5a	Cyp2b10	Dusp1	Cmtm8
Pdzd8	Cyp2b9	Dusp12	Cmya5
Pdzrn3	Cyp2j8	Dusp18	Cndp1
Pdzrn4	Cyp2s1	Dusp23	Cngb3
Pebp1	Cyp3a57	Dusp26	Cnih4
Peli1	Cyp4a29	Dusp5	Cnksr1
Pet117	D17H6S53E	Dusp6	Cnksr3
Pex2	D3Ertd254e	Dvl2	Cnmd
Pfn2	D6Wsu163e	Dxo	Cnnm1
Pgbd5	D830044I16Rik	Dync1h1	Cnnm3
Phf2	D8Ertd738e	Dync2h1	Cnot10
Phf20	D930007J09Rik	Dynll1	Cnpy1
Phox2b	Dag1	Dynll2	Cnr2
Pid1	Dap3	Dynlt1b	Cntd1
Pigb	Dapk3	Dynlt1c	Cntfr
Pigk	Dars2	Dyrk1a	Cntn5
Pik3r1	Daxx	Dyrk2	Cntnap3
Pitpnb	Dazap1	Dysf	Cntnap5c
Pitx2	Dazap2	E130114P18Rik	Cntrob
Pkd1l1	Dbf4	E130308A19Rik	Coa3
Pkn2	Dbil5	E2f1	Coch
Plekha5	Dbnl	E2f3	Cog3
Plekha6	Dbp	Ear14	Cog7
Plekha7	Dbr1	Ebf2	Col10a1
Plekhm3	Dcaf11	Ect2l	Col11a2
Plk2	Dcaf13	Edar	Col15a1
Plpp3	Dcaf15	Edc3	Col17a1
Plxna2	Dcaf5	Edn2	Col1a1
Plxna4	Dcaf6	Eed	Col20a1
Pmp22	Dcaf8	Eef2k	Col22a1
Pnlip	Dclre1a	Eef2kmt	Col24a1
Podxl	Dclre1b	Eefsec	Col3a1
Pole4	Dcps	Efcab2	Col5a2
Polr1a	Dctn1	Efhd1	Col5a3
Pou2f1	Dctn4	Efl1	Col6a4
Pou4f1	Dctpp1	Egr2	Col7a1
Ppargc1b	Dcun1d2	Egr3	Col8a2
Ppp1cb	Dcun1d3	Ehbp1	Col9a3
Ppp1r3b	Dda1	Ehd1	Colec10
Ppp1r3c	Ddah2	Ehhadh	Colgalt2
Ppp2ca	Ddb1	Ehmt2	Colq
Ppp3ca	Ddhd2	Eif2a	Commd7
Ppp4r2	Ddi2	Eif2ak1	Comp
Prdm14	Ddit3	Eif3b	Cops4
Prdm2	Ddit4	Eif3d	Coq4
Prex1	Ddrgk1	Eif3f	Coq5
Prickle1	Ddx19a	Eif3m	Coro2a
Prkab2	Ddx19b	Eif4e	Coro6
Prkca	Ddx21	Eif4e3	Cox14
Prkci	Ddx25	Eif4g2	Cox19
Prox1	Ddx28	Eif4g3	Cox6b1
Prpf18	Ddx39	Eif5	Cox8c
Prpf40a	Ddx3x	Eif5a2	Cpb2
Prr30	Ddx41	Eif5b	Cpd
Prr5	Ddx42	Elavl2	Cpeb3
Psmb2	Ddx5	Elf2	Cplx2
Psmd7	Ddx54	Elf3	Cplx3
Psmg1	Ddx56	Elk3	Cpn1
Psmg4	Ddx6	Ell	Cpne3
Ptcd3	Decr2	Elmod1	Cpne5
Ptchd4	Dedd	Eloc	Cpped1
Ptger3	Def8	Elovl5	Cps1
Ptpn13	Defb33	Emc2	Cpsf4l
Ptpn20	Defb7	Emc8	Cpt1c
Ptpn3	Degs1	Emilin2	Cpz
Ptprc	Dennd4b	Eml2	Crabp1
Ptprg	Dennd4c	Eml4	Cracr2b
Ptprn2	Dennd5a	Emsy	Crb3
Ptprs	Dennd5b	Emx2	Creb1
Ptpru	Dennd6b	Enah	Creg1
Qk	Derl3	Endov	Crh
Rab11fip2	Desi1	Enho	Crhbp
Rab14	Dexi	Eno1	Crim1
Rab18	Dgat1	Eno1b	Crip2
Rab28	Dgka	Enoph1	Crisp4
Rab3c	Dgke	Entpd5	Crispld2
Rabgap1l	Dgkh	Eny2	Crlf2
Rabgef1	Dguok	Ep400	Crls1
Rad23b	Dhcr7	Epb41l3	Crmp1
Ralgapa2	Dhfr	Epcam	Crnn
Ralgps2	Dhps	Epg5	Crocc2
Rap1b	Dhrs13	Epha4	Crp
Rap1gds1	Dhx34	Ephb4	Crtac1
Rapgef1	Dhx37	Ephx3	Crtam
Rapgef5	Dhx38	Epn2	Cryba1
Rarb	Diaph1	Eps8	Crybg2
Rasgef1a	Dio1	Erap1	Crygs
Rbfox1	Dip2a	Erbin	Cryl1
Rbl2	Diras1	Erc1	Csdc2
Rbm19	Dis3	Ercc4	Csf2
Rbm20	Dixdc1	Ercc6l2	Csf2ra
Rbms1	Dkk1	Erh	Csf2rb
Rbpj	Dkk3	Erlin2	Csmd2
Rcn1	Dkkl1	Ermard	Csmd3
Reep3	Dlg3	Ermp1	Csnk1g2
Reln	Dlg4	Ern1	Cspg5
Rere	Dlgap3	Ero1lb	Cstb
Rerg	Dmtf1	Errfi1	Cstf1
Rergl	Dmwd	Esco1	Ctdspl
Rev1	Dna2	Esf1	Ctgf
Rftn1	Dnaaf1	Espn	Cthrc1
Rfx3	Dnah12	Esrrg	Ctnnal1
Rfx4	Dnah5	Esyt3	Ctr9
Rgma	Dnah7a	Etf1	Ctsb
Rgs3	Dnaja1	Etfa	Ctsf
Rgs4	Dnaja2	Etnk1	Ctsh
Rgs6	Dnajb11	Ets1	Ctsll3
Rhob	Dnajb12	Etv1	Cul2
Rhoj	Dnajb5	Etv3	Cul3
Rhot1	Dnajc10	Etv4	Cul4b
Riox1	Dnajc16	Etv5	Cutal
Rmi1	Dnajc21	Etv6	Cwc27
Rnf149	Dnajc3	Exd1	Cwf19l1
Rnf165	Dnajc5	Exoc6	Cxcl10
Rnf32	Dnajc5b	Exog	Cxcl12
Rnf7	Dnajc7	Extl2	Cxcl14
Rpf1	Dnajc9	Eya2	Cxcr3
Rpl10-ps3	Dnase2a	Eya3	Cxxc4
Rplp1	Dnm1	Ezh1	Cybrd1
Rps14	Dnm1l	F10	Cyfip2
Rps15a	Dnmt1	F7	Cyhr1
Rps6kc1	Dnpep	Faah	Cylc2
Rpusd4	Dnttip1	Fabp12	Cym
Rragc	Doc2g	Fabp4	Cyp17a1
Rreb1	Dok1	Fads1	Cyp1a1
Rsu1	Donson	Fads2	Cyp1b1
Rtn4	Dopey1	Faf1	Cyp21a1
Runx1t1	Dph1	Fam102a	Cyp24a1
Rwdd4a	Dpp9	Fam104a	Cyp2a12
Rxfp2	Dpy30	Fam107b	Cyp2b19
Rxra	Dpyd	Fam117b	Cyp2d12
Ryr2	Dqx1	Fam120a	Cyp2d9
S1pr1	Dr1	Fam120b	Cyp2f2
Sae1	Dram2	Fam129b	Cyp2g1
Sall1	Drc3	Fam133b	Cyp2r1
Saraf	Drg1	Fam135a	Cyp46a1
Satb2	Drg2	Fam136a	Cyp4f16
Schip1	Dscc1	Fam155a	Cyp7a1
Scrg1	Dscr3	Fam159a	Cystm1
Sdccag8	Dspp	Fam159b	Cyth2
Sdk1	Dstn	Fam160b1	Cyth3
Secisbp2l	Dstyk	Fam161a	Cyth4
Selenon	Dtwd1	Fam161b	Cytl1
Sem1	Dtymk	Fam168a	Cyyr1
Sema3a	Duox1	Fam172a	D130043K22Rik
Sema3d	Dus2	Fam173b	D130052B06Rik
Sergef	Dus4l	Fam181a	D16Ertd472e
Sertad2	Dusp13	Fam189a2	D1Pas1
Setbp1	Dusp16	Fam19a3	D2hgdh
Sfmbt2	Dusp19	Fam207a	D3Ertd751e
Sfswap	Dusp2	Fam20c	D430042O09Rik
Sgce	Dusp28	Fam222a	D630045J12Rik
Sgms1	Dync1li2	Fam229a	Dapk2
Sh3bp4	Dynlt1a	Fam229b	Dbh
Sh3rf1	Dynlt1f	Fam35a	Dbx2
Sh3rf3	Dzip3	Fam49a	Dcc
Shb	E130309D02Rik	Fam49b	Dcdc2a
Shh	E2f2	Fam53a	Dclk3
Sipa1l2	E2f4	Fam53b	Dcpp3
Sipa1l3	E2f5	Fam69a	Dcst1
Skil	E2f6	Fam76a	Dcun1d1
Slamf6	E330009J07Rik	Fam76b	Dcun1d5
Slc10a4	ENSMUSG00000111692	Fam83e	Dcx
Slc15a5	ENSMUSG00000112160	Fam83g	Dcxr
Slc1a4	ENSMUSG00000112743	Fam8a1	Ddn
Slc22a23	ENSMUSG00000112919	Fam92b	Ddx1
Slc24a2	Eaf2	Fam96b	Ddx11
Slc24a3	Eapp	Fancc	Ddx43
Slc25a13	Ears2	Fancd2	Ddx51
Slc25a26	Ebna1bp2	Fancd2os	Ddx52
Slc2a2	Ebp	Fanci	Ddx58
Slc2a8	Ech1	Fancl	Ddx59
Slc30a5	Eci1	Farp1	Defb11
Slc38a6	Eci3	Fat1	Defb15
Slc39a11	Eda2r	Fat3	Defb18
Slc39a8	Edem1	Fat4	Degs2
Slc45a1	Edrf1	Fbp1	Dennd1a
Slc4a3	Eef1a1	Fbxl3	Dennd1c
Slc6a6	Eef1akmt2	Fbxl7	Denr
Slc7a11	Eef1akmt3	Fbxo10	Depdc5
Slc9a8	Eef1b2	Fbxo16	Derl1
Slco5a1	Eef1g	Fbxo21	Deup1
Slit1	Eef2	Fbxo22	Dffa
Slit2	Efcab10	Fbxo46	Dgcr8
Slmap	Efcab7	Fbxo47	Dgkb
Smad1	Efnb3	Fbxo48	Dgkd
Smad3	Efs	Fbxw11	Dgkq
Smad6	Eftud2	Fbxw7	Dhcr24
Smad7	Egln2	Fbxw8	Dhrs1
Smap2	Eif1	Fcgr3	Dhrs2
Smarca2	Eif1ad	Fcgr4	Dhrs9
Smarca5	Eif2ak2	Fchsd2	Dhx32
Smim12	Eif2ak3	Fcnb	Dhx40
Smim13	Eif2b4	Fez1	Dhx58
Smim15	Eif2b5	Fezf2	Dido1
Smyd3	Eif2s1	Fgd2	Dio2
Sncaip	Eif2s2	Fgf1	Dio3
Snd1	Eif2s3y	Fgf12	Dip2c
Snrnp48	Eif3a	Fgf14	Disp2
Snx16	Eif3c	Fgf18	Disp3
Snx2	Eif4a1	Fgf23	Dkk2
Snx9	Eif4a2	Fgf5	Dlg2
Socs5	Eif4b	Fgfbp1	Dlgap4
Sorl1	Eif4e2	Fgfr1op	Dlk2
Sox17	Eif4ebp1	Fgr	Dll4
Sox2	Eif5a	Fhl3	Dlx1
Sox4	Eif6	Fhl4	Dlx3
Sox5	Elavl1	Fhod1	Dlx4
Sox9	Elf1	Fig4	Dmkn
Sp3	Ell3	Fign	Dmrt1
Spdye4c	Elmo3	Fip1l1	Dmrt3
Spred1	Elmod2	Fitm2	Dmtn
Spred2	Elmod3	Fjx1	Dmxl1
Spry4	Eloa	Fkbp14	Dnah1
Sqor	Elob	Fkbp15	Dnah14
Srrm3	Elovl2	Fkbp5	Dnah17
Sspn	Elp3	Fkbp9	Dnah8
Ssr1	Elp5	Fli1	Dnah9
St18	Elp6	Flii	Dnaic2
St3gal3	Emc10	Flnb	Dnaja4
St3gal5	Emc3	Flt1	Dnajb2
St6galnac5	Emc6	Flt4	Dnajb8
St8sia1	Emc7	Flywch2	Dnajc11
St8sia3	Emg1	Fnbp1l	Dnajc22
Stag1	Eml6	Fndc1	Dnajc25
Stard13	Emp3	Fnip2	Dnajc6
Stard4	Eng	Fos	Dnal4
Stat4	Enkd1	Fosb	Dnlz
Stk38l	Enkur	Fosl2	Dnm2
Stpg4	Eno3	Foxa2	Dnph1
Strip2	Ep300	Foxd1	Doc2b
Stt3b	Epb41l5	Foxe1	Dock3
Stum	Ephb6	Foxf2	Dock7
Stxbp6	Epm2aip1	Foxn3	Dock9
Suclg2	Epo	Foxn4	Dok2
Sulf2	Epop	Foxo3	Dok4
Syncrip	Epor	Foxo6	Dpep3
Synpo	Eprs	Foxp4	Dpm3
Syt1	Eps15	Foxs1	Dpp6
Sytl3	Eps15l1	Fras1	Dppa2
Tacc1	Eps8l1	Frem1	Dppa4
Tanc1	Erbb2	Frem2	Dpt
Tango6	Ercc5	Frk	Dpy19l1
Tank	Erdr1	Frmd6	Dpys
Taok3	Ereg	Frmd7	Dpysl2
Tars	Erf	Frs2	Dpysl3
Tax1bp1	Erg28	Fry	Dram1
Tbc1d2	Ergic3	Fscn1	Drap1
Tbc1d9	Eri2	Fth1	Drd3
Tbce	Erich1	Fubp1	Drd5
Tbcel	Erlin1	Fuca1	Dsc2
Tbl1xr1	Erv3	Furin	Dsc3
Tcp11	Esrp2	Fut10	Dscaml1
Tead4	Esrra	Fuz	Dse
Tec	Esyt1	Fxyd2	Dsg2
Tenm3	Esyt2	Fxyd4	Dsg3
Tenm4	Etfbkmt	Fxyd6	Dsg4
Tex29	Etfrf1	Fyb2	Dtna
Tex36	Ewsr1	Fyn	Dtx1
Tex43	Exd2	Fzd10	Dtx2
Tfap2b	Exo5	Fzd2	Dtx4
Tfec	Exoc3l	Fzd4	Duox2
Tgfa	Exoc5	Fzd7	Dusp14
Tgfb2	Exoc8	G0s2	Dusp15
Tgfb3	Exosc4	G6pc3	Dusp7
Tgif1	Exosc6	Gabrd	Dusp8
Tgm2	Exosc7	Gabrg3	Dydc2
Thap1	Exosc8	Gadd45a	Dynap
Thbs2	Ezh2	Gadd45b	Dync1li1
Thoc1	F2r	Galc	Dync2li1
Thrb	F2rl1	Galnt18	Dyrk3
Tigd2	F2rl3	Galnt2	Dytn
Timm21	F8a	Galnt3	E030018B13Rik
Tiparp	Faap20	Garem1	E030030I06Rik
Tldc1	Fabp1	Gata2	E130116L18Rik
Tle3	Fabp7	Gata4	E2f8
Tle4	Fah	Gatb	ENSMUSG00000110040
Tln2	Fahd1	Gatsl3	ENSMUSG00000111915
Tlr5	Fam118a	Gbx2	ENSMUSG00000112187
Tmc6	Fam122b	Gcfc2	ENSMUSG00000112600
Tmco5	Fam13b	Gclc	Eaf1
Tmem135	Fam160a1	Gclm	Ebf3
Tmem174	Fam162a	Gdap1	Ebf4
Tmem178b	Fam184b	Gdi2	Ece1
Tmem200b	Fam187a	Gfod1	Echdc1
Tmem30b	Fam206a	Gfpt1	Echdc3
Tmem51	Fam20b	Gfra2	Eci2
Tmem55a	Fam214a	Gga1	Edaradd
Tmtc1	Fam216a	Ggt7	Edf1
Tnc	Fam220a	Ggta1	Edil3
Tnik	Fam221a	Ghrhr	Edn1
Tnks2	Fam227a	Gin1	Eef1a2
Tnp1	Fam227b	Gins1	Eef1akmt1
Tnrc6c	Fam228b	Gins2	Eepd1
Tns1	Fam25c	Gins3	Efcab1
Tns3	Fam3b	Gjc1	Efcab11
Tns4	Fam47c	Gjd3	Efcab3
Tomm20	Fam53c	Gk2	Efcab6
Tomm7	Fam60a	Glb1l	Efcab8
Top1mt	Fam71e1	Glcci1	Efemp1
Top2b	Fam83a	Gle1	Efhc1
Tox2	Fam90a1b	Gli2	Efna2
Tox3	Fam96a	Glis2	Efnb1
Tpgs2	Fam98b	Glmn	Efr3b
Tpm1	Fancm	Glo1	Egf
Tprg	Fars2	Glod4	Egfl7
Trabd2b	Farsb	Glrx	Egfl8
Trappc8	Fasn	Glrx5	Egfr
Trhr2	Fastk	Gltp	Egr1
Trib1	Fbf1	Glul	Ehf
Tril	Fblim1	Gm10139	Ehmt1
Trim2	Fbrs	Gm10181	Eid3
Trim29	Fbxl12	Gm10283	Eif2ak4
Trim32	Fbxl14	Gm10337	Eif3e
Trim37	Fbxl18	Gm10338	Eif4ebp3
Trio	Fbxl19	Gm10358	Eif4g1
Triqk	Fbxl20	Gm10406	Eif4h
Trp53bp1	Fbxo11	Gm10479	Elac1
Trp53bp2	Fbxo15	Gm10643	Elavl3
Trps1	Fbxo27	Gm10762	Elf4
Tsc22d2	Fbxo31	Gm10840	Elf5
Tsga8	Fbxo33	Gm10944	Elfn2
Tshr	Fbxo36	Gm11011	Ell2
Tshz1	Fbxo45	Gm11127	Elmo1
Tshz2	Fbxo9	Gm11168	Elmo2
Tshz3	Fbxw9	Gm11733	Eln
Tspan11	Fcgr1	Gm12695	Elovl1
Tspan5	Fcho1	Gm13420	Elovl3
Tspan9	Fcho2	Gm13691	Elovl4
Tspyl5	Fcor	Gm16286	Elovl6
Tssc1	Fcrl1	Gm16405	Emc4
Ttc14	Fcrl5	Gm16432	Emd
Ttc28	Fdx1l	Gm16486	Emilin3
Ttc29	Fdxacb1	Gm16494	Eml1
Ttc30a1	Fdxr	Gm17018	Emp2
Ttc30b	Fech	Gm1758	Engase
Ttc32	Fem1b	Gm19410	Enpp1
Ttc7	Fem1c	Gm20458	Enpp3
Ttll5	Fgd4	Gm21060	Enpp6
Ttll7	Fgf21	Gm21987	Enpp7
Twist1	Fgf6	Gm26965	Ensa
Txk	Fgfr1op2	Gm28557	Enthd1
Uaca	Fgfr4	Gm3642	Entpd3
Ubash3b	Fgl1	Gm4353	Epb41l1
Ube2k	Fhl5	Gm45623	Epb41l2
Ubl3	Fiz1	Gm4707	Epb41l4b
Use1	Fkbp10	Gm4788	Epdr1
Usp12	Fkbp2	Gm498	Epha10
Usp20	Fkbp3	Gm5105	Epha5
Usp49	Fkbp4	Gm5136	Epha6
Utp18	Fkbp8	Gm5294	Epha8
Vangl1	Fkrp	Gm5447	Ephb2
Vangl2	Flcn	Gm5617	Ephx2
Vav3	Flnc	Gm5724	Ephx4
Vgll4	Flot2	Gm5737	Epm2a
Vldlr	Flywch1	Gm5849	Eps8l2
Vmn2r18	Fmc1	Gm5861	Eps8l3
Vps13d	Fmnl3	Gm6569	Eqtn
Vps8	Fmod	Gm6741	Eras
Vrk1	Fnip1	Gm6899	Erbb3
Vwa8	Fntb	Gm7030	Ercc3
Vwc2	Focad	Gm7879	Erg
Wac	Fopnl	Gm815	Ergic1
Washc4	Foxh1	Gm8225	Eri3
Wdfy2	Foxj3	Gm8888	Erich3
Wdr59	Foxk2	Gm9268	Erich6
Wdr7	Foxm1	Gm9376	Esd
Wdr76	Foxo4	Gm973	Esm1
Wdsub1	Fpgs	Gm9887	Esp15
Wnt5a	Fpgt	Gm9961	Esp36
Wrn	Fra10ac1	Gmnc	Esp38
Wscd1	Frat1	Gmpr	Esr1
Wwc2	Frmd8	Gna11	Esr2
Wwox	Frs3	Gna12	Esrp1
Xpa	Frzb	Gna13	Esrrb
Xpo6	Fsd2	Gnai1	Etnk2
Xylt1	Fst	Gnas	Etv2
Ywhaz	Ftl1	Gnaz	Eva1c
Zbtb40	Fubp3	Gnb1l	Evc2
Zc3hc1	Fus	Gnb2	Evi2
Zdhhc14	Fxr2	Gnb5	Evi2a
Zdhhc21	Fyco1	Gne	Evi5l
Zdhhc23	Fyttd1	Gng7	Evl
Zeb2	Fzd3	Gng8	Evpl
Zfat	Fzd6	Gngt2	Exo1
Zfc3h1	G3bp2	Gnl2	Exoc3l2
Zfhx3	Gabarap	Gnpnat1	Exoc3l4
Zfhx4	Gabarapl2	Golga4	Exoc7
Zfp217	Gabbr1	Golga5	Exosc10
Zfp24	Gabpa	Golga7	Exosc9
Zfp326	Gabpb1	Golga7b	Exph5
Zfp354a	Gabpb2	Gon4l	Eya4
Zfp362	Gabrr3	Gorasp2	F11r
Zfp36l2	Gak	Gosr2	F13a1
Zfp385b	Gal3st3	Got1	F2
Zfp41	Galk1	Gp2	F3
Zfp423	Galnt4	Gpatch1	F5
Zfp462	Galt	Gpatch2	F830016B08Rik
Zfp516	Gamt	Gpatch2l	F830045P16Rik
Zfp521	Ganc	Gpatch8	Faap100
Zfp536	Gapdh	Gpbp1	Fabp5
Zfp608	Gapvd1	Gpd1l	Fabp6
Zfp618	Gar1	Gpd2	Fadd
Zfp652	Gart	Gpr139	Fads3
Zfp664	Gas2l1	Gpr142	Fahd2a
Zfp703	Gas8	Gpr151	Faim
Zfp804a	Gatad2a	Gpr155	Faim2
Zfp871	Gatad2b	Gpr157	Faiml
Zfpm1	Gatd1	Gpr25	Fam107a
Zfpm2	Gba2	Gpr37l1	Fam109a
Zfy2	Gbp6	Gpr6	Fam109b
Zkscan2	Gcc1	Gpr84	Fam110c
Znrf2	Gcdh	Gprc5c	Fam114a2
Zscan26	Gcnt2	Gprin1	Fam117a
	Gdf11	Gpsm3	Fam118b
	Gdf15	Gpx3	Fam122a
	Gdf9	Gpx5	Fam124a
	Gdpgp1	Gramd3	Fam124b
	Gem	Grasp	Fam129c
	Gemin2	Grb14	Fam131a
	Gemin4	Grb2	Fam131c
	Gemin5	Greb1l	Fam135b
	Gen1	Grhl2	Fam13c
	Get4	Gria2	Fam160b2
	Gfi1b	Grik5	Fam163b
	Gfm1	Grin3a	Fam166b
	Gfm2	Grip2	Fam167a
	Gga3	Grm1	Fam167b
	Ggn	Grpel1	Fam170a
	Ggps1	Grpel2	Fam171a1
	Gid4	Grsf1	Fam171a2
	Gid8	Grwd1	Fam180a
	Gigyf1	Gsc	Fam181b
	Gigyf2	Gse1	Fam185a
	Gimap3	Gss	Fam186a
	Gip	Gsta4	Fam186b
	Git2	Gstcd	Fam198b
	Glipr2	Gsx2	Fam208a
	Glrb	Gtf2f2	Fam209
	Glud1	Gtf2h1	Fam210b
	Gm10058	Gtf2i	Fam212b
	Gm10112	Gtf2ird1	Fam213a
	Gm10130	Gtpbp10	Fam216b
	Gm10197	Gtpbp6	Fam217b
	Gm10378	H2-Oa	Fam219a
	Gm10509	H2afv	Fam222b
	Gm10644	H2al2a	Fam228a
	Gm10662	H60b	Fam234b
	Gm10715	Hacd1	Fam240b
	Gm10721	Hadh	Fam24a
	Gm10767	Hao1	Fam32a
	Gm10772	Hapln1	Fam43a
	Gm10775	Haus1	Fam43b
	Gm10778	Hax1	Fam46a
	Gm10800	Hbp1	Fam46b
	Gm10801	Hcn3	Fam46c
	Gm10837	Hcn4	Fam50a
	Gm10959	Hdac5	Fam57b
	Gm10964	Hdhd2	Fam58b
	Gm10972	Heatr1	Fam69b
	Gm11084	Heatr5a	Fam71a
	Gm11492	Heca	Fam78b
	Gm11992	Hectd1	Fam81a
	Gm12184	Heg1	Fam83b
	Gm12355	Hells	Fam83c
	Gm13272	Helz	Fam83d
	Gm13279	Herc1	Fam83h
	Gm13285	Herpud2	Fam92a
	Gm13287	Hes1	Fam98c
	Gm13288	Hes6	Fance
	Gm13289	Hexdc	Fancf
	Gm13290	Hey1	Fancg
	Gm136	Hgf	Fap
	Gm14085	Hhipl1	Farsa
	Gm14124	Hhla1	Fastkd3
	Gm14226	Hif1an	Fat2
	Gm14399	Higd1a	Faxc
	Gm14496	Hikeshi	Fbln1
	Gm15294	Hip1	Fbrsl1
	Gm15319	Hipk2	Fbxl16
	Gm15517	Hipk3	Fbxl2
	Gm15737	Hira	Fbxl21
	Gm16430	Hirip3	Fbxl4
	Gm16503	Hist1h1e	Fbxo2
	Gm1661	Hist1h2ac	Fbxo25
	Gm17067	Hist1h4m	Fbxo30
	Gm17535	Hist1h4n	Fbxo34
	Gm17657	Hist2h2ab	Fbxo43
	Gm17732	Hk1	Fbxo5
	Gm1993	Hmces	Fbxw15
	Gm2016	Hmcn2	Fbxw19
	Gm2030	Hmg20a	Fcamr
	Gm2035	Hmga1	Fcf1
	Gm20517	Hmgb1	Fcgr2b
	Gm20538	Hmgb4	Fcrla
	Gm20828	Hmgn2	Fcrlb
	Gm20918	Hnf1b	Fcrls
	Gm21294	Hnrnpa0	Fdft1
	Gm21541	Hnrnpd	Fdps
	Gm21738	Hnrnpdl	Fdx1
	Gm2174	Hnrnpl	Fer
	Gm21969	Hnrnpll	Fermt2
	Gm21974	Hnrnpr	Fes
	Gm21981	Hnrnpu	Fetub
	Gm21985	Hnrnpul2	Fez2
	Gm21996	Homer1	Ffar4
	Gm2244	Homer3	Fgd6
	Gm26920	Hoxb13	Fgf11
	Gm27029	Hoxd13	Fgf16
	Gm28035	Hpcal1	Fgf3
	Gm28036	Hpgds	Fgf4
	Gm28043	Hps5	Fgf7
	Gm28047	Hrh1	Fgfr2
	Gm28048	Hrk	Fgfr3
	Gm28230	Hsd17b12	Fgfrl1
	Gm28269	Hsp90aa1	Fgg
	Gm28551	Hspa13	Fibcd1
	Gm29106	Hspa2	Ficd
	Gm29554	Hspb3	Fignl2
	Gm3015	Hspb8	Filip1
	Gm3182	Hspbap1	Fkbp11
	Gm3376	Hsph1	Fkbp1b
	Gm3448	Htr2a	Fktn
	Gm3633	Htra4	Flna
	Gm36864	Hunk	Flrt1
	Gm4064	Hyal1	Flrt2
	Gm4181	Hydin	Flt3
	Gm42641	Ica1	Fmnl1
	Gm42878	Ice1	Fmo5
	Gm42957	Ice2	Fndc5
	Gm44	Ick	Fndc9
	Gm44511	Id1	Fosl1
	Gm44973	Ier5	Foxa3
	Gm45208	Ier5l	Foxb2
	Gm45234	Ifitm1	Foxd4
	Gm4559	Ifitm3	Foxg1
	Gm45692	Ifnar1	Foxi2
	Gm45799	Ifng	Foxi3
	Gm45844	Ifrd1	Foxl2
	Gm45871	Ift80	Foxn1
	Gm4775	Ift81	Foxp2
	Gm4836	Igbp1b	Foxq1
	Gm4924	Igdcc3	Foxred2
	Gm4969	Igf1r	Frem3
	Gm5096	Igf2	Frmpd1
	Gm5113	Igf2bp1	Frrs1l
	Gm5150	Igf2r	Fsd1l
	Gm5168	Igfn1	Fshb
	Gm5218	Il10rb	Fshr
	Gm525	Il11ra1	Fsip1
	Gm527	Il17rd	Fstl1
	Gm5431	Il31	Fstl3
	Gm5458	Il5	Ftmt
	Gm5493	Il9r	Ftsj1
	Gm5519	Ilf3	Fuca2
	Gm5538	Immp2l	Fut2
	Gm5622	Impdh2	Fut9
	Gm5725	Ina	Fxn
	Gm5741	Incenp	Fxr1
	Gm5796	Inf2	Fyb
	Gm5891	Inhbb	Fzd9
	Gm5916	Inip	G430049J08Rik
	Gm614	Ino80	G6pc
	Gm6811	Inpp4a	G6pd2
	Gm6880	Inpp5a	Gaa
	Gm6882	Ins2	Gab2
	Gm6904	Insc	Gab3
	Gm7075	Ints13	Gabra1
	Gm7298	Ints3	Gabra5
	Gm773	Ints7	Gabrb1
	Gm8050	Ipmk	Gabrr2
	Gm8159	Ipo5	Gad1
	Gm8247	Ippk	Gad2
	Gm8298	Iqcg	Gal3st2c
	Gm8300	Iqsec3	Galk2
	Gm8362	Ireb2	Galnt14
	Gm8720	Irf1	Galnt16
	Gm8882	Irf2	Galnt5
	Gm8973	Irf2bpl	Galnt6
	Gm9047	Irgm2	Galnt9
	Gm9112	Irs1	Galntl5
	Gm94	Irx5	Galntl6
	Gm9844	Isca1	Galr1
	Gm9958	Iscu	Galr3
	Gm9992	Isg20	Gapdhs
	Gmfg	Ist1	Gata1
	Gmpr2	Isyna1	Gbe1
	Gnai2	Itga10	Gbx1
	Gnai3	Itga6	Gc
	Gnat3	Itga8	Gcat
	Gng12	Itgb1bp1	Gcg
	Gng4	Itm2b	Gcgr
	Gng5	Itm2c	Gcm1
	Gnl1	Itsn1	Gcn1l1
	Gnl3	Izumo4	Gcnt1
	Gnl3l	Jade1	Gcnt4
	Golga1	Jag1	Gcom1
	Golga2	Jak1	Gdap1l1
	Golgb1	Jarid2	Gde1
	Golph3l	Jdp2	Gdf1
	Gosr1	Jmy	Gdf2
	Gpaa1	Jph3	Gdf6
	Gpank1	Kank2	Gdf7
	Gpat4	Kansl2	Gdnf
	Gpld1	Kat6a	Gfap
	Gpm6a	Kat8	Gfi1
	Gpn3	Kazald1	Gfpt2
	Gpr1	Kcmf1	Gfra3
	Gpr137c	Kcna3	Gfy
	Gpr19	Kcna5	Gga2
	Gpr63	Kcnab1	Ggact
	Gps2	Kcnb1	Ggnbp1
	Gpx1	Kcnb2	Ggnbp2
	Gramd1c	Kcnc3	Ghitm
	Grcc10	Kcne1	Ginm1
	Gria4	Kcne2	Gipc2
	Grin2d	Kcng1	Gipr
	Grina	Kcnh7	Git1
	Grk4	Kcnip4	Gja3
	Grk6	Kcnj1	Gja5
	Grn	Kcnj10	Gja8
	Gsc2	Kcnj3	Gjb1
	Gsdmc4	Kcnmb2	Gjb2
	Gsk3a	Kcnn2	Gjb5
	Gstm7	Kcnq3	Gjb6
	Gsto2	Kcnq5	Gldc
	Gstt2	Kcnv1	Glod5
	Gstt4	Kctd1	Glp1r
	Gstz1	Kctd12	Glra1
	Gtf2a2	Kctd15	Gls
	Gtf2e2	Kctd21	Gls2
	Gtf2h4	Kdm3b	Glt1d1
	Gtf2h5	Kdm4b	Glt6d1
	Gtf2ird2	Kdm5b	Glt8d2
	Gtf3c4	Kdm8	Glycam1
	Gtf3c5	Kdsr	Glyctk
	Gtf3c6	Khdrbs1	Gm10031
	Gtpbp1	Khdrbs3	Gm10053
	Gtpbp2	Khk	Gm10073
	Gtpbp3	Kif14	Gm10097
	Gtpbp4	Kif16b	Gm10100
	Gtpbp8	Kif17	Gm10110
	Gucy2c	Kif20a	Gm10134
	Gucy2d	Kif21b	Gm10160
	Guf1	Kif7	Gm10184
	Guk1	Kiz	Gm10271
	Gyg	Kl	Gm10300
	Gys1	Klf10	Gm10308
	Gzf1	Klf11	Gm10318
	H13	Klf15	Gm10330
	H1fx	Klf4	Gm10354
	H2-K1	Klf9	Gm10382
	H2-Ke6	Klhdc3	Gm1043
	H2-T24	Klhdc4	Gm1045
	H2afj	Klhdc9	Gm10570
	H2afx	Klhl20	Gm10722
	H2afy2	Klhl21	Gm10803
	H2afz	Klhl23	Gm10912
	H2al1n	Klhl5	Gm10974
	H2al2b	Klhl8	Gm10985
	H3f3b	Kmt2c	Gm11034
	Hacl1	Kmt2d	Gm11037
	Hadha	Kmt5c	Gm11042
	Hadhb	Kntc1	Gm11060
	Hagh	Kpna2	Gm11096
	Harbi1	Kpna3	Gm1123
	Has1	Krr1	Gm11232
	Hat1	Krt18	Gm11444
	Haus2	Krt8	Gm11563
	Haus3	Ksr2	Gm11568
	Haus4	Kyat3	Gm11639
	Haus6	Lactb	Gm12117
	Hcfc1	Lair1	Gm12216
	Hcfc1r1	Lama1	Gm12666
	Hcrtr1	Lama2	Gm128
	Hdgf	Lamc1	Gm12887
	Hdhd5	Lamp5	Gm13547
	Hdlbp	Laptm4a	Gm14025
	Heatr3	Larp1b	Gm15440
	Hemgn	Larp4	Gm1553
	Hepacam2	Larp4b	Gm156
	Herc3	Larp7	Gm1604b
	Hes7	Lasp1	Gm16519
	Hexa	Lbx1	Gm17087
	Hexim1	Lcor	Gm17332
	Hexim2	Lcorl	Gm19668
	Hfe2	Ldb1	Gm20431
	Hgfac	Ldb3	Gm20499
	Hgs	Ldha	Gm20503
	Hgsnat	Ldhal6b	Gm20518
	Hic1	Ldlr	Gm20716
	Higd1b	Lef1	Gm21293
	Higd2a	Lefty1	Gm21970
	Hilpda	Lekr1	Gm266
	Hinfp	Leprot	Gm28040
	Hint1	Letm1	Gm28042
	Hint2	Letmd1	Gm28363
	Hipk1	Lgals12	Gm2a
	Hist1h1a	Lgals8	Gm3045
	Hist1h1b	Lhpp	Gm3336
	Hist1h1c	Lhx3	Gm34302
	Hist1h1d	Lhx8	Gm35060
	Hist1h2ab	Lig3	Gm3727
	Hist1h2ad	Limk2	Gm38100
	Hist1h2ae	Lin28a	Gm4070
	Hist1h2af	Lin28b	Gm42517
	Hist1h2ag	Lin52	Gm4340
	Hist1h2ah	Lingo1	Gm43517
	Hist1h2ai	Lipt2	Gm43738
	Hist1h2ak	Litaf	Gm45716
	Hist1h2ao	Llph	Gm45837
	Hist1h2ap	Lmln	Gm4737
	Hist1h2bb	Lmna	Gm4858
	Hist1h2bc	Lmntd1	Gm4869
	Hist1h2be	Lmo3	Gm4881
	Hist1h2bf	Lnx1	Gm4894
	Hist1h2bg	Lonrf1	Gm4922
	Hist1h2bj	Lpar5	Gm4950
	Hist1h2bk	Lpxn	Gm5093
	Hist1h2bl	Lrba	Gm5415
	Hist1h2bn	Lrig2	Gm5464
	Hist1h2bq	Lrp1	Gm5814
	Hist1h2br	Lrp12	Gm5936
	Hist1h3a	Lrp3	Gm597
	Hist1h3b	Lrp4	Gm6020
	Hist1h3c	Lrp8	Gm6576
	Hist1h3d	Lrpprc	Gm6583
	Hist1h3e	Lrrc1	Gm6614
	Hist1h3g	Lrrc10b	Gm7138
	Hist1h3h	Lrrc18	Gm7168
	Hist1h3i	Lrrc3	Gm7275
	Hist1h4a	Lrrc41	Gm7276
	Hist1h4b	Lrrc42	Gm7334
	Hist1h4c	Lrrc4b	Gm7361
	Hist1h4d	Lrrc55	Gm8267
	Hist1h4f	Lrrc74a	Gm853
	Hist1h4h	Lrrc8b	Gm906
	Hist1h4i	Lrrfip1	Gm9195
	Hist1h4j	Lrsam1	Gm933
	Hist1h4k	Lrtm2	Gm9493
	Hist2h2aa1	Lsg1	Gm9507
	Hist2h2aa2	Lsm6	Gm9817
	Hist2h2ac	Ltn1	Gm9821
	Hist2h2bb	Luc7l	Gm9837
	Hist2h2be	Ly86	Gm9920
	Hist2h3b	Lyar	Gm9938
	Hist2h3c1	Lyrm9	Gm9945
	Hist2h3c2	Lysmd1	Gm9949
	Hist2h4	Lysmd4	Gm9955
	Hist3h2a	Mab21l2	Gm9964
	Hist4h4	Macf1	Gmnn
	Hivep1	Macrod2	Gmppa
	Hjurp	Maff	Gmppb
	Hltf	Mafg	Gnat1
	Hmbs	Mafk	Gng10
	Hmgcr	Magi3	Gng13
	Hmgcs1	Magoh	Gnmt
	Hmgn1	Mamld1	Gnrh1
	Hmox1	Man1a2	Gns
	Hn1l	Manbal	Golm1
	Hnf1a	Map1lc3b	Golph3
	Hnrnpa1	Map2k2	Golt1b
	Hnrnpc	Map2k5	Gp1bb
	Hnrnpf	Map3k11	Gp5
	Hnrnph1	Map3k13	Gpa33
	Hnrnpk	Map3k4	Gpat3
	Hnrnpul1	Map3k6	Gpatch4
	Homez	Map3k9	Gpcpd1
	Hook2	Map4k1	Gper1
	Hook3	Map4k3	Gpn1
	Hoxa10	Map4k5	Gpn2
	Hoxa11	Mapk10	Gpnmb
	Hoxb1	Mapk1ip1l	Gpr108
	Hoxb2	Mapk7	Gpr132
	Hoxb3	Mapk8ip2	Gpr137b
	Hoxb4	Mapkapk3	Gpr149
	Hoxd1	Mast4	Gpr153
	Hpd	Mat2a	Gpr162
	Hrg	Max	Gpr17
	Hsd3b3	Mblac2	Gpr176
	Hsd3b6	Mbnl2	Gpr179
	Hsdl1	Mchr1	Gpr18
	Hsdl2	Mcl1	Gpr183
	Hsp90ab1	Mcmbp	Gpr20
	Hsp90b1	Mcrs1	Gpr3
	Hspa14	Mctp1	Gpr35
	Hspa1a	Mcts2	Gpr45
	Hspa1b	Mdfi	Gpr55
	Hspa1l	Mdga1	Gpr68
	Hspa9	Mdga2	Gpr88
	Hspb11	Mdn1	Gprc5a
	Hspb6	Mea1	Gprc5b
	Hspbp1	Med10	Gprc5d
	Hspd1	Med16	Gprin2
	Hspe1	Med18	Gps1
	Htr1a	Med21	Gpsm1
	Htra2	Med25	Gpt
	Htt	Med4	Gpx6
	Hus1	Med6	Gramd1a
	Huwe1	Med9	Gramd1b
	Hyal2	Mef2d	Gramd4
	Hypk	Melk	Grap
	Iars2	Memo1	Grb7
	Idh3g	Meox2	Greb1
	Idi2	Mertk	Grhl1
	Idnk	Mesd	Grhl3
	Ier2	Mesp1	Grid2ip
	Ier3ip1	Mesp2	Grin1
	Ifi204	Metap2	Grin2c
	Ifi209	Mettl15	Grin3b
	Ifi27l2b	Mettl18	Grk1
	Ifna1	Mettl24	Grk3
	Ifne	Mettl3	Grm2
	Ifnz	Mettl8	Grm4
	Ifrd2	Mex3a	Grp
	Ift122	Mex3b	Grxcr1
	Ift140	Mex3c	Gsdma
	Ift172	Mex3d	Gsdma2
	Ift20	Mfge8	Gsdmc
	Ift22	Mfhas1	Gsg1
	Ift43	Mfsd1	Gsn
	Ift57	Mfsd4b3	Gspt1
	Igdcc4	Mfsd4b4	Gstm3
	Igfbp4	Mga	Gstt1
	Igflr1	Mgat4a	Gsx1
	Ikbip	Mgat4e	Gtf2a1l
	Ikbkap	Mgat5b	Gtf2h2
	Il12rb1	Mgme1	Gtf3c1
	Il17b	Mgrn1	Gtf3c3
	Il17ra	Mgst1	Gtsf1l
	Il2	Mgst2	Guca2b
	Il21	Micall2	Gucy1b2
	Il4i1	Mief2	Gucy1b3
	Il6	Mif4gd	Gucy2e
	Ilf2	Miga1	Gucy2g
	Ilvbl	Mipep	Gulp1
	Impact	Mis18a	Gykl1
	Impdh1	Mkl2	Gypa
	Inafm1	Mlip	Gypc
	Inafm2	Mlxip	Gzmb
	Inca1	Mmaa	Gzmd
	Ing1	Mmab	Gzme
	Ing3	Mms19	Gzmf
	Ing4	Mn1	Gzmn
	Ing5	Mnat1	H1f0
	Ino80b	Mnt	H2-Aa
	Ino80e	Mnx1	H2-Ab1
	Inppl1	Mob1a	H2-D1
	Ints10	Mob4	H2-DMb2
	Ints12	Mocs3	H2-Q1
	Ints2	Mok	H2-Q10
	Ints6	Morc1	H2-Q7
	Ipo11	Morc3	H2-T3
	Ipo7	Morf4l1	H2al1a
	Ipo9	Mpc1	H2al1j
	Ipp	Mphosph6	H6pd
	Iqcb1	Mphosph9	Hapln2
	Iqce	Mpp2	Hbs1l
	Iqgap1	Mpp7	Hc
	Irak2	Mpv17l2	Hcar2
	Irgm1	Mpz	Hck
	Irs4	Mpzl1	Hcn2
	Isg20l2	Mrgbp	Hcst
	Ism1	Mrnip	Hdac1
	Isy1	Mrpl13	Hdac2
	Itch	Mrpl33	Hdac6
	Itfg1	Mrpl45	Hdac7
	Itfg2	Mrpl46	Hddc2
	Itga11	Mrpl47	Hddc3
	Itgav	Mrpl51	Hdgfl1
	Itgb3bp	Mrpl57	Hdgfl2
	Itih2	Mrps10	Hdgfl3
	Itpa	Mrps23	Hdhd3
	Itpkc	Mrps24	Hdx
	Itpripl1	Mrps27	Heatr4
	Iws1	Mrps28	Heatr5b
	Jagn1	Mrps6	Hebp2
	Jkamp	Mrs2	Hecw1
	Jmjd1c	Msantd1	Helb
	Jmjd4	Msc	Helt
	Jmjd6	Msi1	Hemk1
	Josd1	Msto1	Hephl1
	Jpt1	Msx1	Hes2
	Jtb	Msx2	Hes3
	Junb	Mtch1	Hes5
	Jund	Mterf1b	Hesx1
	Kansl1	Mtfp1	Hey2
	Kansl1l	Mthfd1	Heyl
	Kars	Mtmr12	Hfm1
	Kat14	Mtmr3	Hgd
	Kat5	Mtnr1b	Hhatl
	Kat7	Mtrr	Hhex
	Katnb1	Mtss1l	Hhip
	Kbtbd12	Mttp	Hhipl2
	Kbtbd2	Muc6	Hic2
	Kbtbd3	Mum1	Hif3a
	Kbtbd6	Mvk	Hils1
	Kcna1	Mxd4	Hint3
	Kcnc2	Mxi1	Hip1r
	Kcnn1	Mycbp2	Hipk4
	Kcnu1	Mycn	Hist1h2aa
	Kctd11	Myh10	Hist1h2ba
	Kctd17	Myh14	Hivep2
	Kctd2	Mylk2	Hivep3
	Kctd9	Myo10	Hk2
	Kdelc1	Myo9b	Hk3
	Kdelr2	Myom1	Hkdc1
	Kdm2a	Myom2	Hlf
	Kdm2b	Mypop	Hmg20b
	Kdm3a	Myrf	Hmgcl
	Kdm4d	Mzt1	Hmgcll1
	Kdm5a	N4bp1	Hmgcs2
	Kdm5d	N4bp2	Hmgn3
	Kdm7a	N6amt1	Hmgxb3
	Khdc1b	Nab1	Hmox2
	Khnyn	Nab2	Hmx1
	Kif11	Nabp1	Hnf4a
	Kif1b	Nacc2	Hnrnpab
	Kif1c	Nadk	Homer2
	Kif20b	Nae1	Hormad2
	Kif23	Nagk	Hoxb9
	Kif24	Naglu	Hoxc11
	Kif27	Nampt	Hoxc12
	Kif2c	Nans	Hoxc4
	Kif5b	Nat10	Hoxc6
	Kif9	Nav2	Hoxc8
	Kifap3	Naxd	Hoxc9
	Kifc3	Naxe	Hoxd10
	Kifc5b	Ncapd2	Hoxd11
	Klc2	Ncapd3	Hoxd12
	Klc4	Ncbp3	Hoxd8
	Klf1	Nccrp1	Hp
	Klf12	Nckap5l	Hp1bp3
	Klf16	Ncl	Hpca
	Klf2	Ncor2	Hpcal4
	Klf5	Ncs1	Hps6
	Klf6	Ndc1	Hpx
	Klhdc10	Ndc80	Hrasls
	Klhl12	Ndel1	Hrasls5
	Klhl18	Ndrg4	Hrc
	Klhl26	Ndst3	Hrh2
	Klhl28	Ndufa11	Hrh3
	Klhl36	Ndufa12	Hs3st2
	Klhl42	Ndufaf6	Hs3st4
	Klrb1	Ndufs2	Hs3st5
	Klrb1b	Ndufv3	Hs6st3
	Klrb1c	Necab2	Hsbp1l1
	Kmt2a	Nectin3	Hsd11b1
	Kmt2b	Nedd4	Hsd11b2
	Kng2	Nefl	Hsd17b13
	Knl1	Nek7	Hsd17b14
	Kpna6	Nelfa	Hsd17b2
	Kras	Nemp2	Hsd17b4
	Krba1	Nenf	Hsd17b6
	Krcc1	Nepro	Hsf5
	Kri1	Neu4	Hsh2d
	Krit1	Neurl1a	Hspa12a
	Krt78	Nfatc1	Hspa5
	Krtap5-1	Nfatc4	Hspb9
	Kxd1	Nfil3	Hspg2
	L3hypdh	Nfkbiz	Htatip2
	Lag3	Nfx1	Htr1b
	Lama5	Ngdn	Htr6
	Lamb2	Ngly1	Htr7
	Lamp1	Nhej1	Htra3
	Lamtor1	Nhlrc2	Hvcn1
	Lamtor2	Nhp2	Hyal3
	Lamtor4	Nid2	I0C0044D17Rik
	Lancl2	Ninj2	Iah1
	Lap3	Ninl	Iars
	Large1	Nkiras1	Ibtk
	Large2	Nkx6-1	Ica1l
	Lars	Nlrp1b	Icam1
	Lcmt1	Nlrp4e	Icam5
	Lcmt2	Nlrp5	Idh2
	Leng8	Nmd3	Idh3a
	Leprotl1	Nmnat2	Idua
	Letm2	Nmnat3	Ier3
	Lgi1	Nmt2	Iffo2
	Lgr4	Nnat	Ifi202b
	Lhfpl4	Nnmt	Ifi203
	Lig4	Nnt	Ifi27
	Lilra5	Nog	Ifi27l2a
	Lin37	Nol4	Ifi44
	Lin54	Nol7	Ifitm10
	Lin7c	Nol9	Ifitm5
	Lins1	Nolc1	Ifitm7
	Lipf	Nomo1	Ifnar2
	Lix1l	Nop2	Ifngr1
	Lman2	Nop56	Ifngr2
	Lmbr1	Nop58	Ifnk
	Lmbr1l	Nos1	Ift88
	Lmbrd1	Notch3	Igf2bp2
	Lmbrd2	Noto	Igfbp1
	Lnx2	Npat	Igfbp2
	Lonp2	Nphp3	Igfbpl1
	Loxl3	Npl	Igip
	Lpar2	Nr2c1	Iglon5
	Lpcat3	Nr2f2	Igsf11
	Lpcat4	Nr4a1	Igsf21
	Lrif1	Nr4a3	Igsf23
	Lrmp	Nrarp	Igsf5
	Lrp10	Nrbf2	Igsf8
	Lrp2	Nrd1	Ihh
	Lrp2bp	Nrep	Ikbkb
	Lrr1	Nrg2	Ikzf2
	Lrrc2	Nrip1	Ikzf3
	Lrrc25	Nrsn1	Il10
	Lrrc27	Nrtn	Il11
	Lrrc29	Nrxn3	Il13
	Lrrc3c	Nsd1	Il17d
	Lrrc40	Nsd2	Il17rb
	Lrrc46	Nsf	Il18
	Lrrc51	Nsg2	Il1b
	Lrrc57	Nsrp1	Il1rap
	Lrrc58	Nsun6	Il1rapl2
	Lrrc61	Nt5c1b	Il20ra
	Lrrc74b	Nt5c3	Il20rb
	Lrrc8a	Nt5dc3	Il21r
	Lrrc8c	Ntm	Il22
	Lrrc9	Ntrk2	Il22ra2
	Lrriq3	Ntrk3	Il27ra
	Lrwd1	Ntsr1	Il2rb
	Lsm10	Nub1	Il3ra
	Lsm12	Nubpl	Il5ra
	Lsm14b	Nudt9	Il7r
	Lsm2	Nufip1	Ildr1
	Lsm4	Nup133	Ilk
	Lsm5	Nup153	Impa2
	Lsm8	Nup210l	Impg1
	Lst1	Nupl1	Inha
	Ltbr	Nusap1	Inpp1
	Luc7l2	Nutf2-ps1	Inpp5b
	Luzp1	Nvl	Inpp5d
	Ly6g6f	Nxn	Inpp5f
	Lyl1	Nxpe2	Ins1
	Lyrm1	Nxph4	Insig1
	Lyrm7	Nynrin	Insl3
	Lzts1	Oaf	Insrr
	M1ap	Oaz2	Ints1
	M6pr	Ociad1	Ints4
	Mab21l1	Odc1	Intu
	Mageb3	Odf1	Invs
	Malt1	Odf2	Ip6k3
	Maml1	Ogfrl1	Iqcj
	Man2b1	Olah	Iqsec2
	Man2c1	Olfm1	Irak1bp1
	Mansc1	Olfr1402	Irf2bp1
	Map10	Olfr1505	Irf6
	Map2k7	Olfr19	Irgc1
	Map3k12	Olfr401	Irx6
	Mapk1	Olfr576	Isca2
	Mapk14	Olfr577	Isg15
	Mapk6	Olfr987	Isl2
	Mapk8ip1	Oma1	Islr
	Mapkap1	Onecut1	Islr2
	Mapkapk5	Opa1	Ism2
	Mapkbp1	Opa3	Isoc2b
	Mapre1	Orc1	Itga2b
	Mapt	Os9	Itga3
	March6	Osbpl8	Itga4
	Marcksl1	Osbpl9	Itga5
	Mars	Oser1	Itga7
	Mars2	Osmr	Itga9
	Mas1	Ostn	Itgad
	Mast1	Otol1	Itgal
	Mast3	Otub1	Itgax
	Mastl	Otub2	Itgb2l
	Matr3	Oxgr1	Itgb3
	Mau2	P2rx3	Itgb4
	Maz	P2rx4	Itgb5
	Mbd2	P2rx7	Itgbl1
	Mbd3	Pa2g4	Itpk1
	Mbd4	Pabpc4	Itpka
	Mbd6	Pacsin1	Itpr3
	Mbip	Padi4	Itsn2
	Mbl2	Pafah1b1	Ivd
	Mblac1	Pafah1b3	Ivns1abp
	Mboat7	Pag1	Izumo1r
	Mbtd1	Paip2	Jade3
	Mbtps1	Pak4	Jag2
	Mcm10	Pak6	Jakmip1
	Mcm2	Pak7	Jam3
	Mcm3	Pam16	Jmjd7
	Mcm4	Pamr1	Jph4
	Mcm7	Pan3	Jsrp1
	Mcm8	Pank3	Kank3
	Mcm9	Papd4	Katnal2
	Mcoln1	Papd7	Kbtbd4
	Mcur1	Papola	Kbtbd7
	Mdc1	Pappa	Kcna10
	Mdh1	Pard6b	Kcna2
	Mdh2	Pard6g	Kcna4
	Mdk	Park2	Kcna7
	Mdm4	Park7	Kcnab2
	Med1	Parn	Kcnab3
	Med11	Parp10	Kcnd3
	Med12l	Parp12	Kcne3
	Med13	Parp16	Kcne4
	Med17	Parva	Kcng2
	Med20	Parvb	Kcnh2
	Med26	Parvg	Kcnh4
	Med28	Pax7	Kcnh5
	Med7	Paxip1	Kcnh6
	Megf8	Pbrm1	Kcnip1
	Meig1	Pcbd2	Kcnip2
	Meiob	Pcbp2	Kcnip3
	Meltf	Pcbp4	Kcnj11
	Men1	Pcca	Kcnj12
	Mepce	Pcdh9	Kcnj16
	Metap1	Pcna-ps2	Kcnj5
	Mettl1	Pcsk6	Kcnj6
	Mettl13	Pcyt1a	Kcnk1
	Mettl17	Pdcd2	Kcnk12
	Mettl21a	Pdcd6ip	Kcnk16
	Mettl23	Pde10a	Kcnk18
	Mettl7a1	Pde4a	Kcnk3
	Mettl9	Pde4d	Kcnk5
	Mfap1b	Pdgfa	Kcnk7
	Mfap5	Pdgfra	Kcnk9
	Mfn2	Pdhb	Kcnma1
	Mfsd8	Pdk1	Kcnmb1
	Mgat1	Pdlim7	Kcnmb3
	Mgea5	Pdp1	Kcnn3
	Mgst3	Pdp2	Kcnq2
	Mib2	Pdss2	Kcnq4
	Mical3	Pef1	Kcns2
	Micu1	Pemt	Kcnt1
	Mid1	Pepd	Kctd16
	Midn	Per2	Kctd4
	Mief1	Perp	Kctd5
	Mif	Pex26	Kctd6
	Miga2	Pfdn4	Kctd8
	Mill2	Pfkfb3	Kdelc2
	Mindy1	Pgc	Kdf1
	Mindy3	Pgghg	Kdm1b
	Mink1	Pgk1	Kdr
	Minos1	Pglyrp3	Keap1
	Mios	Pgm2l1	Khdrbs2
	Mis18bp1	Pgpep1l	Kidins220
	Mitd1	Pgrmc2	Kif13a
	Mkks	Phactr1	Kif18b
	Mknk2	Phf12	Kif26a
	Mkrn2	Phf13	Kif2b
	Mkrn3	Phf21a	Kif3c
	Mlf2	Phf21b	Kifc2
	Mllt1	Phf3	Kirrel
	Mllt10	Phf7	Kirrel2
	Mllt6	Phip	Kit
	Mlx	Phlda1	Klc1
	Mmachc	Phlda3	Klf13
	Mmd2	Phlpp1	Klf17
	Mmp15	Phox2a	Klhdc7a
	Mmp20	Phrf1	Klhdc8a
	Mmp27	Phtf2	Klhl11
	Mnd1	Phyhipl	Klhl29
	Mndal	Phykpl	Klhl3
	Moap1	Pi15	Klhl31
	Mob1b	Pias1	Klhl7
	Mob3a	Piezo1	Klk10
	Mob3c	Piezo2	Klk4
	Mog	Pigm	Klk5
	Mogs	Pigv	Klk7
	Morf4l2	Pigyl	Klk9
	Morn1	Pik3ap1	Klra17
	Morn2	Pik3c2b	Kmo
	Morn3	Pik3ca	Kmt5a
	Mos	Pik3cd	Kncn
	Mospd3	Pik3ip1	Kndc1
	Mpc2	Pik3r3	Knop1
	Mpdu1	Pim1	Knstrn
	Mphosph8	Pisd	Kpna4
	Mplkip	Pitpnm1	Kremen2
	Mpst	Pja1	Krt23
	Mpzl3	Pja2	Krt24
	Mr1	Pkdcc	Krt39
	Mrap2	Pkia	Krt5
	Mrgprb5	Pkn3	Krt7
	Mrgprd	Pknox1	Krt71
	Mrgprx1	Pknox2	Krt76
	Mri1	Pla2g1b	Krt77
	Mroh2a	Pla2g6	Krt80
	Mroh3	Plcb1	Krt81
	Mroh8	Plcb4	Krt87
	Mrpl10	Plcg1	Krt88
	Mrpl12	Plcg2	Krtap1-5
	Mrpl17	Pld3	Krtap3-1
	Mrpl18	Plec	Krtap5-4
	Mrpl19	Plekha2	Krtcap2
	Mrpl2	Plekha4	Krtcap3
	Mrpl22	Plekhf2	Krtdap
	Mrpl24	Plekhg3	Ksr1
	Mrpl28	Plekhh3	Kti12
	Mrpl30	Plet1	Ky
	Mrpl34	Plg	L3mbtl2
	Mrpl39	Plk5	L3mbtl3
	Mrpl40	Plxdc1	Lactbl1
	Mrpl48	Plxdc2	Lad1
	Mrpl50	Pmepa1	Lama3
	Mrpl54	Pmf1	Lama4
	Mrps11	Pmm2	Lamc2
	Mrps14	Pmvk	Lamc3
	Mrps16	Pnliprp1	Lamp2
	Mrps18b	Pnrc1	Lancl1
	Mrps31	Podn	Lao1
	Mrps35	Pogz	Lat
	Mrps36	Pold1	Lat2
	Mrps5	Pold2	Lats1
	Mrps7	Pold3	Layn
	Mrrf	Polg	Lbp
	Msantd4	Poln	Lbr
	Msh2	Polr1e	Lca5
	Msh3	Polr2h	Lck
	Msl1	Polr2j	Lcn11
	Msl2	Polr2m	Lcn4
	Msmo1	Polr3h	Lcp1
	Mtap	Polr3k	Lct
	Mtch2	Pom121	Lctl
	Mterf1a	Pomp	Ldhd
	Mtf1	Pomt1	Ldlrad1
	Mtf2	Pop1	Lemd2
	Mtg1	Pop7	Lenep
	Mthfsd	Popdc3	Leng9
	Mthfsl	Por	Lfng
	Mtmr14	Pou2f3	Lgals2
	Mtmr2	Pou3f2	Lgals3bp
	Mtmr6	Pou5f2	Lgals9
	Mtmr9	Ppat	Lgi2
	Mtnr1a	Ppfia3	Lgmn
	Mtss1	Pphln1	Lgr6
	Mtus1	Ppia	Lhcgr
	Mup4	Ppic	Lhfpl2
	Mup6	Ppif	Lhx2
	Mup7	Ppil6	Lhx4
	Mus81	Ppip5k2	Lhx6
	Mut	Ppm1a	Lhx9
	Mvb12a	Ppm1b	Lima1
	Mxd1	Ppm1h	Limk1
	Mxd3	Ppm1l	Lin7b
	Mybl1	Ppme1	Lin9
	Mycl	Ppp1cc	Lingo3
	Mydgf	Ppp1r12b	Lingo4
	Myl12a	Ppp1r12c	Lipc
	Myl6	Ppp1r15b	Lipg
	Myl6b	Ppp1r16a	Lipo5
	Mylpf	Ppp1r2	Llgl2
	Mynn	Ppp1r36	Lman1
	Myo1g	Ppp1r8	Lman1l
	Myoz3	Ppp1r9a	Lman2l
	Mzf1	Ppp2r2b	Lmf1
	Mzt2	Ppp2r5a	Lmnb2
	N4bp2l2	Ppp2r5c	Lmo2
	Naa15	Ppp2r5e	Lmo7
	Naa38	Ppp4r3a	Lmtk2
	Naa40	Ppp4r3b	Lmtk3
	Naa50	Ppp4r4	Lonrf2
	Naaa	Ppp5c	Lor
	Nabp2	Ppp6r1	Lox
	Naca	Ppp6r3	Loxl1
	Nacc1	Prag1	Lpar6
	Nadk2	Pramef12	Lpcat1
	Nadsyn1	Pramef20	Lpcat2
	Naip2	Prcp	Lpgat1
	Nanos3	Prdm10	Lpin1
	Napepld	Prdm11	Lpin2
	Narf	Prdm15	Lpo
	Nat8	Prdx6	Lrat
	Nat8f2	Prep	Lrch1
	Nat8f6	Prepl	Lrch3
	Nat8f7	Prim2	Lrcol1
	Nav1	Prkaa2	Lrfn5
	Nbeal2	Prkab1	Lrit2
	Nbn	Prkag1	Lrp5
	Nbr1	Prkag2	Lrpap1
	Ncam2	Prkar2b	Lrrc10
	Ncapg	Prkce	Lrrc14
	Ncdn	Prkcq	Lrrc15
	Nck1	Prkcsh	Lrrc24
	Nckap1	Prkd1	Lrrc26
	Ncoa4	Prl5a1	Lrrc31
	Ncor1	Prmt8	Lrrc38
	Ncr1	Prorsd1	Lrrc39
	Ncstn	Prosc	Lrrc52
	Ndn	Prpf4b	Lrrc59
	Ndor1	Prps1	Lrrc6
	Ndrg1	Prrc1	Lrrc63
	Ndrg3	Prrc2b	Lrrc71
	Ndst2	Prrg2	Lrrk2
	Ndufa13	Prrg4	Lrrn2
	Ndufa3	Prss12	Lrrn4
	Ndufa4l2	Prss30	Lrrtm2
	Ndufa5	Prtg	Lrrtm3
	Ndufab1	Psd2	Lrtm1
	Ndufaf1	Psd3	Lta
	Ndufaf5	Psma7	Ltb4r1
	Ndufb11	Psmb1	Ltbp2
	Ndufb5	Psmb7	Ltbp3
	Ndufb7	Psmd14	Ltbp4
	Ndufb8	Psrc1	Ltc4s
	Ndufs1	Ptafr	Ltk
	Ndufs3	Ptbp2	Ltv1
	Ndufs7	Ptch1	Luzp2
	Ndufs8	Ptdss1	Ly6g5c
	Ndufv1	Ptdss2	Ly6h
	Ndufv2	Ptgis	Ly75
	Necap2	Ptgr1	Lypla1
	Nedd8	Pth2	Lyrm2
	Neil1	Ptma	Lysmd2
	Nek3	Ptp4a2	Lysmd3
	Nek4	Ptp4a3	Lyzl4
	Nek9	Ptpdc1	Lzts2
	Nelfb	Ptpn1	Mab21l3
	Nelfcd	Ptpn11	Macrod1
	Nelfe	Ptpn14	Maea
	Nemf	Ptpn4	Mael
	Neto2	Ptpra	Maf1
	Neu1	Ptprk	Mafa
	Neu3	Ptprn	Mafb
	Neurl4	Ptprr	Maged1
	Nfatc3	Ptx3	Magi2
	Nfkbib	Pum1	Magohb
	Nfs1	Pum2	Malrd1
	Nfu1	Pum3	Mamdc2
	Nfxl1	Pura	Mamdc4
	Nfya	Pwwp2a	Mamstr
	Nfyc	Pwwp2b	Man1b1
	Ngrn	Pxn	Man2a2
	Nicn1	Pxylp1	Maneal
	Nif3l1	Pyroxd1	Map1lc3a
	Nifk	Qpctl	Map1s
	Nim1k	Qprt	Map2
	Nin	Qrich1	Map2k3
	Nip7	Qrsl1	Map2k6
	Nipa2	Qtrt2	Map3k10
	Nipbl	R3hcc1l	Map3k14
	Nit2	R3hdm2	Map3k15
	Nkiras2	Rab10	Map3k19
	Nktr	Rab11a	Map3k21
	Nlgn2	Rab11b	Map3k5
	Nlrp10	Rab11fip5	Map3k7cl
	Nlrp4f	Rab17	Map3k8
	Nlrp9b	Rab19	Map6d1
	Nme6	Rab20	Map7
	Nme7	Rab2a	Map7d1
	Noa1	Rab32	Mapk13
	Nob1	Rab33b	Mapk15
	Noc2l	Rab35	Mapkapk2
	Nodal	Rab3gap1	March2
	Nol11	Rab40c	March11
	Nol6	Rab4a	March3
	Nol8	Rab5c	March4
	Nop14	Rab8a	March9
	Nop16	Rab8b	Marcks
	Nos3	Rabep2	Marf1
	Nosip	Rabif	Mark2
	Notch1	Racgap1	Mark4
	Noxa1	Rad51ap2	Marveld1
	Npas4	Rad51b	Masp1
	Npc1	Rad54l	Mast2
	Nphp1	Rad9b	Matk
	Nploc4	Raet1d	Mb21d2
	Npm1	Rai1	Mbd1
	Npr1	Ralbp1	Mbnl1
	Nptn	Ran	Mboat1
	Npy	Ranbp17	Mbp
	Npy5r	Ranbp3	Mc4r
	Nr1d1	Ranbp9	Mcam
	Nr1h2	Rap1a	Mccc1
	Nr2c2	Rap2a	Mccc2
	Nr2c2ap	Rapgef2	Mcee
	Nr2f6	Rapgefl1	Mcidas
	Nr4a2	Rara	Mcmdc2
	Nr5a1	Rasa3	Mcrip1
	Nr6a1	Rasal2	Mdh1b
	Nradd	Rasd2	Me1
	Nras	Rassf10	Me2
	Nrde2	Rassf3	Meaf6
	Nrm	Rassf9	Med23
	Nrxn1	Rb1	Medag
	Nsa2	Rbbp6	Mef2a
	Nsmaf	Rbbp8	Mef2c
	Nsmce4a	Rbfox2	Megf10
	Nsun2	Rbm18	Megf11
	Nsun3	Rbm33	Megf6
	Nsun4	Rbms2	Mei4
	Nt5c3b	Rbp1	Meioc
	Ntan1	Rcan1	Meox1
	Nucb1	Rchy1	Mep1a
	Nucks1	Rcor1	Mep1b
	Nudcd1	Rcsd1	Metap1d
	Nudt15	Rdh10	Metrnl
	Nudt2	Recql5	Mettl16
	Nudt21	Rel	Mettl21e
	Nudt3	Rell1	Mettl7b
	Nudt5	Relt	Mfrp
	Nufip2	Reps1	Mfsd10
	Nup107	Retnla	Mfsd11
	Nup155	Retnlb	Mfsd12
	Nup205	Retreg1	Mfsd2b
	Nup50	Rfc1	Mfsd3
	Nup62	Rfc3	Mfsd4a
	Nup85	Rffl	Mfsd4b2
	Nup93	Rgmb	Mfsd6
	Nus1	Rgs12	Mfsd6l
	Nutf2	Rgs2	Mgarp
	Nwd1	Rgs8	Mgat3
	Nxf1	Rgs9	Mgat4b
	Nxnl1	Rhbg	Mia3
	Nyx	Rheb	Mical1
	Oard1	Rhoa	Micu2
	Oas1d	Rhobtb1	Micu3
	Oasl1	Rhoc	Mid1ip1
	Ocel1	Rhod	Mier1
	Ogdh	Rhou	Misp
	Ogfod1	Ric1	Mixl1
	Ogfod3	Ric8b	Mkl1
	Ogfr	Rictor	Mknk1
	Ogg1	Rims1	Mlana
	Ola1	Rims3	Mlf1
	Olfml3	Rin3	Mlkl
	Olfr1000	Ripk2	Mlxipl
	Olfr1002	Rit1	Mmd
	Olfr1058	Rlbp1	Mmp11
	Olfr1061	Rnase2a	Mmp12
	Olfr1107	Rnf138	Mmp13
	Olfr1109	Rnf141	Mmp23
	Olfr1228	Rnf19b	Mmp25
	Olfr1229	Rnf220	Mob2
	Olfr1249	Rnf44	Mocos
	Olfr1250	Rnf5	Mogat2
	Olfr1265	Rnf8	Morc2a
	Olfr1286	Rnft2	Moxd1
	Olfr1287	Rngtt	Moxd2
	Olfr1311	Ror1	Mpeg1
	Olfr1324	Rora	Mpg
	Olfr1326-ps1	Rp1	Mphosph10
	Olfr1359	Rpa1	Mpo
	Olfr1368	Rpap2	Mpp5
	Olfr1393	Rpap3	Mppe1
	Olfr140	Rpe65	Mpped1
	Olfr1423	Rph3a	Mprip
	Olfr1507	Rpia	Mpv17l
	Olfr156	Rpl10a	Mrap
	Olfr159	Rpl12	Mrfap1
	Olfr161	Rpl14	Mrln
	Olfr165	Rpl17	Mroh2b
	Olfr166	Rpl18	Mroh5
	Olfr209	Rpl19	Mroh9
	Olfr266	Rpl29	Mrpl1
	Olfr273	Rpl3	Mrpl14
	Olfr275	Rpl30	Mrpl3
	Olfr291	Rpl34	Mrpl35
	Olfr368	Rpl35a	Mrpl36
	Olfr461	Rpl38	Mrpl37
	Olfr490	Rpl5	Mrpl38
	Olfr491	Rplp0	Mrpl4
	Olfr513	Rpn1	Mrpl42
	Olfr514	Rpp40	Mrpl49
	Olfr58	Rprd1b	Mrpl53
	Olfr721-ps1	Rps17	Mrps15
	Olfr750	Rps2-ps6	Mrps18a
	Olfr773	Rps24	Mrps21
	Olfr774	Rps26	Mrps26
	Olfr794	Rps27	Ms4a10
	Olfr796	Rps27a	Ms4a15
	Olfr811	Rps27l	Ms4a18
	Olfr812	Rps29	Ms4a8a
	Olfr814	Rps6ka1	Msantd2
	Olfr816	Rps6ka2	Msln
	Olfr818	Rps6ka3	Msmb
	Olfr855	Rps6ka6	Msmp
	Olfr857	Rptor	Msrb2
	Olfr859	Rrm1	Msx3
	Olfr860	Rsbn1l	Mt1
	Olfr870	Rspo3	Mta2
	Olfr871	Rspry1	Mtcl1
	Olfr890	Rtfdc1	Mtfr2
	Olfr891	Rtkn2	Mthfr
	Olfr893	Rtn2	Mtmr10
	Olfr90	Rtn3	Mtmr4
	Olfr960	Rtn4rl1	Mtor
	Olfr961	Rtp1	Mtrf1l
	Onecut2	Rtp2	Mtus2
	Oog1	Rufy3	Mtx1
	Opn3	Rwdd3	Mtx3
	Optn	Ryr1	Muc1
	Orai1	S1pr2	Muc13
	Orai3	Sac3d1	Muc2
	Orc4	Safb	Muc20
	Ormdl3	Safb2	Muc3
	Osbp	Sall3	Muc4
	Osbpl1a	Sall4	Mucl2
	Osbpl2	Sap30bp	Mul1
	Oscar	Sar1b	Mup19
	Osgep	Sart3	Mup20
	Osgin1	Sav1	Mup5
	Ostc	Sbf2	Mustn1
	Otud6b	Scaf8	Mx1
	Otud7b	Scamp1	Mxra7
	Oxa1l	Scaper	Myadml2
	Oxnad1	Scarb1	Myb
	P2ry6	Scd1	Mybbp1a
	P3h1	Scd3	Mybph
	P4ha1	Scd4	Mybphl
	P4hb	Scfd2	Mycs
	Padi3	Scg5	Myct1
	Pafah2	Scgb2a2	Myf6
	Paics	Sclt1	Myg1
	Pak1ip1	Scn4a	Myh11
	Pald1	Scn5a	Myh2
	Pan2	Scp2d1	Myh3
	Papd5	Scpep1	Myl12b
	Paqr9	Scrn2	Myl2
	Pard6a	Scrn3	Myl3
	Parg	Scrt2	Myl7
	Parp2	Scyl1	Myl9
	Parp3	Scyl2	Mylip
	Parp4	Sdcbp	Myo15
	Parp6	Sde2	Myo15b
	Pask	Sdhaf2	Myo18a
	Patl1	Sdhb	Myo18b
	Patz1	Sdhd	Myo1a
	Pax8	Sdk2	Myo1f
	Paxbp1	Sec14l1	Myo1h
	Paxx	Sec22b	Myo3b
	Pbdc1	Sec23ip	Myo6
	Pbld2	Sec31a	Myo7a
	Pbx2	Sec61b	Myo7b
	Pbx4	Sec62	Myocd
	Pcdh15	Sec63	Myod1
	Pcdha1	Secisbp2	Myog
	Pcdhac2	Selenbp2	Myot
	Pcdhb1	Selenom	Myoz2
	Pcdhgc5	Selenov	Myt1
	Pcf11	Sema6a	Myzap
	Pcgf1	Sema7a	Mzb1
	Pcgf2	Senp1	N4bp2l1
	Pcgf6	Senp5	Naa11
	Pcid2	Sept7	Naa35
	Pcif1	Sept9	Nacad
	Pcm1	Serbp1	Naga
	Pcna	Serinc3	Nagpa
	Pcnp	Serinc5	Nags
	Pcnt	Serp2	Nanos2
	Pcnx3	Serpina5	Nap1l4
	Pcsk7	Serpinb8	Narfl
	Pdap1	Serping1	Nars
	Pdcd10	Sesn1	Nat3
	Pdcd7	Sesn2	Nat6
	Pdcl	Sesn3	Nat8l
	Pde12	Sestd1	Nat9
	Pde5a	Setd3	Natd1
	Pde6d	Setd5	Nbl1
	Pde7a	Setd7	Ncapg2
	Pdf	Setdb1	Ncaph
	Pdgfrl	Setx	Ncaph2
	Pdia3	Sf3a2	Ncbp2
	Pdia4	Sf3a3	Nceh1
	Pdik1l	Sf3b1	Ncf1
	Pdk4	Sf3b6	Nckap1l
	Pdxdc1	Sfrp1	Ncoa3
	Pdyn	Sfrp5	Ncoa5
	Pea15a	Sgf29	Ncoa6
	Pecr	Sgk1	Ncoa7
	Peg10	Sgsm2	Nde1
	Peg12	Sh2d6	Ndrg2
	Peg3	Sh3bp2	Ndst4
	Peli3	Sh3glb2	Ndufa8
	Pelp1	Sh3pxd2a	Ndufaf2
	Per1	Shank1	Ndufb3
	Per3	Shisa3	Ndufb4
	Pes1	Shroom3	Ndufs5
	Pet100	Shroom4	Necab3
	Pex1	Siah1a	Nectin2
	Pex11b	Siah3	Nectin4
	Pex11g	Sik1	Nedd4l
	Pex12	Sirpa	Negr1
	Pex16	Sirt4	Nek6
	Pex19	Sirt5	Nek8
	Pfas	Siva1	Nell1
	Pfdn6	Six2	Net1
	Pfkfb2	Ski	Neurl1b
	Pfn1	Skor1	Neurl3
	Pfn4	Slain2	Neurod2
	Pgam1	Slc10a7	Neurog1
	Pgam2	Slc12a4	Neurog2
	Pgam5	Slc12a6	Nexn
	Pgls	Slc12a8	Nf2
	Pglyrp1	Slc15a4	Nfam1
	Pgm1	Slc16a1	Nfatc2
	Pgpep1	Slc16a6	Nfe2
	Pgr15l	Slc16a7	Nfic
	Phactr4	Slc19a2	Nfkbia
	Phb2	Slc1a2	Nfyb
	Phc1	Slc1a7	Ngef
	Phc2	Slc20a1	Ngf
	Phex	Slc22a1	Nhlh2
	Phf10	Slc22a16	Nhs
	Phf11a	Slc22a30	Nhsl1
	Phf11b	Slc22a8	Nipal2
	Phf23	Slc25a17	Nipal4
	Phf5a	Slc25a19	Nipsnap3b
	Phf8	Slc25a25	Nkain1
	Phka1	Slc25a30	Nkain2
	Phkb	Slc25a32	Nkpd1
	Phldb2	Slc25a33	Nkrf
	Phlpp2	Slc25a39	Nkx1-1
	Phtf1	Slc25a42	Nkx2-1
	Phxr2	Slc25a44	Nkx2-2
	Phyh	Slc25a51	Nkx2-4
	Pi4k2b	Slc26a5	Nkx2-5
	Pi4ka	Slc27a3	Nkx2-6
	Picalm	Slc27a4	Nkx2-9
	Pidd1	Slc29a3	Nkx3-1
	Pigc	Slc29a4	Nkx3-2
	Pigf	Slc2a1	Nkx6-2
	Pigg	Slc2a10	Nln
	Pigl	Slc2a3	Nlrp4c
	Pign	Slc2a5	Nmb
	Pigo	Slc35a4	Nmbr
	Pigp	Slc35b1	Nmral1
	Pigq	Slc35b3	Nmrk2
	Pigz	Slc35b4	Nobox
	Pih1d1	Slc35c2	Noc3l
	Pih1d2	Slc35e2	Noc4l
	Pik3c2a	Slc35e4	Nod1
	Pik3cg	Slc35f2	Nol10
	Pik3r2	Slc35g1	Nol4l
	Pim3	Slc38a4	Nom1
	Pip4k2b	Slc39a10	Nop9
	Pip4k2c	Slc39a13	Nos1ap
	Pip5k1a	Slc3a2	Nos2
	Pip5k1c	Slc41a3	Notch4
	Pithd1	Slc44a5	Nova2
	Pitpnc1	Slc4a7	Npas1
	Pkd1l2	Slc52a3	Npas2
	Pkm	Slc5a3	Npb
	Pla2g15	Slc5a6	Npbwr1
	Plaa	Slc5a8	Npc2
	Plac1	Slc6a1	Npdc1
	Plag1	Slc6a11	Npepl1
	Platr25	Slc6a9	Nphp4
	Plau	Slc7a14	Nphs1
	Plbd1	Slc9a1	Npnt
	Plekhf1	Slc9a3r1	Nppc
	Plekhg2	Slc9a5	Npr2
	Plekhj1	Slco1b2	Npr3
	Plekhm1	Slf1	Nptx1
	Plin2	Slit3	Nptxr
	Plin3	Sln	Npy2r
	Pllp	Slxl1	Npy6r
	Plod3	Smad5	Nr1d2
	Pls1	Smarcad1	Nr1h3
	Pltp	Smarcal1	Nr2e1
	Plvap	Smarcc1	Nr2f1
	Plxnb2	Smarcd3	Nr3c2
	Pmel	Smc5	Nrbp2
	Pmfbp1	Smc6	Nrg3
	Pml	Smdt1	Nrg4
	Pmpcb	Smg7	Nrros
	Pms2	Smim23	Nrxn2
	Pnisr	Smim4	Nsmf
	Pnp	Smndc1	Nt5c
	Pnpla6	Smoc2	Nt5c2
	Pnpla8	Smpd1	Nt5dc1
	Pnrc2	Smpd2	Nt5dc2
	Poc1a	Smtn	Nt5e
	Pola2	Smtnl2	Nt5m
	Poldip3	Smu1	Ntf5
	Pole2	Smug1	Nthl1
	Pole3	Smurf1	Ntn1
	Polg2	Smurf2	Ntn5
	Polm	Smyd2	Ntng2
	Polr1b	Snai1	Ntrk1
	Polr1d	Snap25	Ntsr2
	Polr2a	Snapc5	Nuak2
	Polr2b	Sncb	Nucb2
	Polr2e	Snn	Nudt12
	Polr2i	Snrnp35	Nudt13
	Polr2l	Snrpe	Nudt14
	Polr3a	Sntb1	Nudt16
	Polr3c	Sntg1	Nudt16l1
	Polr3d	Snx19	Nudt19
	Polr3f	Snx24	Nuggc
	Polr3g	Snx29	Numbl
	Pomt2	Snx3	Nup188
	Pot1b	Snx30	Nup43
	Pou6f2	Snx32	Nup54
	Ppan	Snx5	Nupl2
	Pparg	Socs1	Nupr1l
	Ppcdc	Socs2	Nxnl2
	Ppcs	Socs3	Nxph2
	Ppdpf	Socs7	Oacyl
	Ppid	Sod1	Oas2
	Ppig	Sos1	Oat
	Ppil1	Sowahb	Oaz1
	Ppil3	Sox11	Obox2
	Ppip5k1	Sox6	Obox7
	Ppm1d	Sp5	Obsl1
	Ppm1g	Sp9	Ocstamp
	Ppp1r10	Spaca7	Odf3l1
	Ppp1r11	Spag6	Ogfod2
	Ppp1r13l	Spag8	Ogn
	Ppp1r14b	Spag9	Olfm2
	Ppp1r15a	Spata13	Olfm4
	Ppp1r18	Spata2	Olfml1
	Ppp1r35	Spata24	Olfr1015
	Ppp1r3e	Spc24	Olfr1016
	Ppp1r7	Spdef	Olfr1062
	Ppp1r9b	Spdl1	Olfr1065
	Ppp2cb	Spdya	Olfr12
	Ppp2r1a	Spdye4b	Olfr1243
	Ppp2r2d	Spen	Olfr1245
	Ppp2r3a	Spg21	Olfr1357
	Ppp2r3c	Sphk2	Olfr136
	Ppp2r3d	Spink13	Olfr1367
	Ppp2r5b	Spocd1	Olfr1370
	Ppp3r1	Spred3	Olfr1373
	Ppp4c	Spry1	Olfr1444
	Pprc1	Spry2	Olfr145
	Ppt1	Spsb4	Olfr164
	Pradc1	Sptan1	Olfr223
	Prcc	Sptb	Olfr279
	Prdm13	Sptlc1	Olfr30
	Prdm4	Sptssa	Olfr332
	Prdm9	Spz1	Olfr340
	Prdx1	Src	Olfr341
	Prdx2	Srd5a1	Olfr342
	Prdx5	Srd5a3	Olfr412
	Prelid3b	Srebf1	Olfr520
	Prh1	Srebf2	Olfr571
	Prickle3	Srek1	Olfr693
	Prickle4	Srek1ip1	Olfr877
	Prkaca	Srgap3	Olfr986
	Prkacb	Srl	Olig1
	Prkar1a	Srp19	Olig3
	Prkcd	Srp54a	Omd
	Prkcg	Srp72	Onecut3
	Prkcz	Srpk2	Opalin
	Prkd3	Srsf1	Opn4
	Prkdc	Srsf3	Opn5
	Prmt1	Srsf4	Oprd1
	Prmt3	Srxn1	Optc
	Prmt5	Ss18	Orc3
	Proca1	Ss18l1	Osbp2
	Proser1	Ssbp2	Osbpl10
	Proser3	Ssbp3	Osbpl11
	Prpf38a	Sspo	Osbpl5
	Prpf4	Ssr2	Osbpl6
	Prps1l3	Sstr4	Osm
	Prpsap1	St3gal1	Osr2
	Prr11	St3gal6	Ost4
	Prr12	St6galnac4	Otc
	Prr13	Stac	Otoa
	Prr14	Stard10	Otog
	Prr14l	Stard3nl	Otop3
	Prr18	Stat1	Otp
	Prr19	Stat3	Otud3
	Prr3	Stat5a	Otud5
	Prrg1	Stau2	Otud7a
	Prrt3	Stim1	Otulin
	Prrt4	Stk16	Otx1
	Prss16	Stk19	Ovca2
	Prss22	Stk24	Ovol1
	Prss37	Stk26	Ovol2
	Prss39	Stn1	Oxct2a
	Prss53	Stoml1	P2rx2
	Prune1	Stoml3	P2ry1
	Psap	Strap	P2ry2
	Psd4	Strbp	P3h2
	Psen1	Strn3	P4ha2
	Psenen	Strn4	Pabpc1l
	Psg19	Stx16	Pabpc4l
	Psg22	Stx18	Pabpn1l
	Psg23	Stx19	Pacsin2
	Psg27	Stx1a	Padi2
	Psip1	Stxbp4	Padi6
	Pskh1	Stxbp5	Pak3
	Psma3	Sucla2	Palm
	Psma5	Suclg1	Pam
	Psmb3	Suds3	Pank4
	Psmb5	Sufu	Panx1
	Psmb6	Sugp2	Papolg
	Psmd12	Sulf1	Pappa2
	Psmd2	Sult6b2	Papss1
	Psmd3	Sumo1	Paqr3
	Psmd4	Sumo2	Paqr4
	Psmd8	Supt16	Paqr8
	Psmd9	Supt20	Parl
	Psme3	Supt3	Parm1
	Psmg3	Susd4	Parp1
	Pspc1	Susd5	Parp14
	Psph	Svop	Pars2
	Pstpip1	Swap70	Pax1
	Ptar1	Syce1l	Pax2
	Ptbp1	Syce2	Pax3
	Ptbp3	Syde2	Pax5
	Ptcd1	Syf2	Pax9
	Ptch2	Syn2	Pcdh1
	Pter	Syngap1	Pcdh8
	Ptges2	Synm	Pcdhga9
	Ptges3	Synrg	Pcdhgb5
	Ptges3l	Syp	Pcgf3
	Ptk2	Sypl	Pck1
	Ptms	Syt11	Pcmt1
	Ptp4a1	Syt2	Pcmtd2
	Ptpa	Syt3	Pcnx
	Ptpn2	Syt6	Pcp4l1
	Ptpn6	Syt7	Pcsk1
	Ptpn7	Szrd1	Pcsk1n
	Ptpn9	Tab1	Pcsk2
	Ptpro	Tacc2	Pcsk4
	Ptrh2	Tacr2	Pcsk9
	Ptrhd1	Taf11	Pcyt2
	Puf60	Taf12	Pdcd1lg2
	Purb	Taf1a	Pdcd5
	Purg	Taf4	Pdcl3
	Pus3	Taf4b	Pde1a
	Pus7	Taf8	Pde1b
	Pxk	Tagln2	Pde1c
	Pycr2	Taldo1	Pde2a
	Pygo1	Tamm41	Pde7b
	Pygo2	Tanc2	Pde8a
	Pym1	Taok2	Pde8b
	Pyurf	Tarbp1	Pde9a
	Qars	Tas1r1	Pdgfb
	R3hdm1	Tas1r2	Pdhx
	Rab11fip1	Tasp1	Pdia2
	Rab1a	Tbc1d1	Pdia6
	Rab24	Tbc1d12	Pdlim1
	Rab2b	Tbc1d15	Pdlim2
	Rab34	Tbc1d22a	Pdlim4
	Rab3b	Tbc1d5	Pdpn
	Rab3gap2	Tbc1d7	Pds5b
	Rab40b	Tbcc	Pdx1
	Rab43	Tbck	Pdxk
	Rab4b	Tbk1	Pdzd2
	Rab5a	Tbkbp1	Pdzd4
	Rab5b	Tbl1x	Pdzd7
	Rab6a	Tbl2	Pdzk1ip1
	Rab7	Tbp	Pdzph1
	Rabggta	Tbr1	Pebp4
	Rabggtb	Tbx2	Pecam1
	Rabl6	Tbx20	Pex10
	Rac1	Tbx3	Pex3
	Rad1	Tbx5	Pex6
	Rad17	Tbx6	Pex7
	Rad23a	Tcf3	Pfdn2
	Rad51	Tcf4	Pfkfb4
	Rad51ap1	Tcf7	Pga5
	Rad51c	Tcf7l1	Pgap1
	Rad52	Tcf7l2	Pgap3
	Rad54b	Tcl1	Pgd
	Radil	Tcp1	Pgf
	Rae1	Tcp10c	Pglyrp2
	Raf1	Tcta	Pgm2
	Rai14	Tcte2	Pgs1
	Rala	Tdg	Phactr2
	Ralb	Tead1	Phc3
	Ralgapa1	Tead2	Phf1
	Ralgapb	Tecrl	Phf19
	Raly	Teddm3	Phf24
	Ralyl	Tekt1	Phldb1
	Ranbp1	Tet3	Phyhip
	Rangap1	Tex2	Pi16
	Rangrf	Tex261	Pick1
	Rap2b	Tex44	Pigr
	Rap2c	Tfap2c	Pih1d3
	Rapgef6	Tfcp2l1	Pik3c3
	Rassf1	Tfeb	Pik3cb
	Rassf6	Tfpi	Pik3r4
	Rassf8	Tfrc	Pilra
	Rb1cc1	Tgfbr1	Pimreg
	Rbak	Tgfbr3	Pip4k2a
	Rbbp5	Tgoln1	Pirt
	Rbck1	Th	Pitpna
	Rbks	Tha1	Pitpnm2
	Rbl1	Thap12	Pitpnm3
	Rbm12	Thbs4	Pitx3
	Rbm12b2	Thoc2	Piwil4
	Rbm14	Thpo	Pkd1
	Rbm15	Thrap3	Pkd1l3
	Rbm15b	Thsd4	Pkdrej
	Rbm25	Thumpd3	Pkhd1l1
	Rbm28	Thy1	Pkig
	Rbm34	Tiam1	Pklr
	Rbm38	Tiam2	Pkp1
	Rbm39	Tigit	Pkp2
	Rbm41	Timm22	Pkp3
	Rbm48	Timm50	Pkp4
	Rbm4b	Tjp2	Pla2g12a
	Rbm6	Tkt	Pla2g16
	Rbm8a	Tle1	Pla2g2c
	Rbmxl1	Tlk1	Pla2g2d
	Rbp7	Tlx1	Pla2g5
	Rbpms2	Tm2d1	Pla2r1
	Rbsn	Tm9sf4	Plac8
	Rbx1	Tmbim6	Plagl1
	Rc3h1	Tmc5	Plat
	Rc3h2	Tmc8	Plbd2
	Rcc1	Tmcc3	Plcb2
	Rce1	Tmed1	Plcb3
	Rcn2	Tmed10	Plcd1
	Rcor3	Tmem107	Plce1
	Rec114	Tmem108	Plch2
	Relb	Tmem11	Plcl1
	Repin1	Tmem115	Plcxd1
	Rer1	Tmem119	Plcz1
	Rest	Tmem121	Pld4
	Retn	Tmem123	Pld5
	Retreg3	Tmem129	Plek2
	Rev3l	Tmem147	Plekha1
	Rexo1	Tmem151a	Plekhd1
	Rexo4	Tmem161b	Plekhg4
	Rexo5	Tmem163	Plekhg5
	Rfc4	Tmem170b	Plekhh2
	Rfesd	Tmem173	Plekho2
	Rfwd3	Tmem18	Plin1
	Rfx1	Tmem185a	Plin5
	Rfx6	Tmem186	Plk3
	Rfx7	Tmem222	Plod2
	Rfxank	Tmem242	Plpp4
	Rgl2	Tmem245	Plpp7
	Rgn	Tmem253	Plppr3
	Rgp1	Tmem28	Plppr4
	Rgs10	Tmem30a	Plrg1
	Rhbdd2	Tmem33	Plscr3
	Rhbdd3	Tmem41a	Plscr5
	Rhebl1	Tmem44	Plxnb1
	Rhno1	Tmem53	Pm20d2
	Rhobtb2	Tmem59	Pmaip1
	Rhobtb3	Tmem60	Pmm1
	Rhof	Tmem68	Pnkp
	Rhog	Tmem74	Pnliprp2
	Rhoh	Tmem87b	Pnma1
	Rhpn2	Tmem88	Pnmt
	Ric8a	Tmpo	Pnp2
	Rida	Tmprss2	Pnpla1
	Rif1	Tmx1	Pnpla5
	Rimklb	Tmx4	Pnpla7
	Ring1	Tnfaip1	Pnpo
	Rint1	Tnfaip3	Pnpt1
	Riok3	Tnfrsf11a	Pofut2
	Ripor1	Tnfrsf19	Pogk
	Rita1	Tnfrsf25	Polb
	Rlf	Tnfsf4	Pold4
	Rlim	Tnip1	Poldip2
	Rmdn1	Tnks1bp1	Poli
	Rmdn3	Tnnt1	Poll
	Rmnd1	Tnpo1	Polr2c
	Rmnd5b	Tnpo3	Polr3e
	Rnase12	Tnrc18	Pom121l2
	Rnaseh2a	Tob1	Pon1
	Rnaset2a	Topaz1	Pon2
	Rnf10	Topbp1	Popdc2
	Rnf103	Tor2a	Porcn
	Rnf111	Tpbgl	Postn
	Rnf112	Tpk1	Pou2af1
	Rnf113a2	Tpra1	Pou3f1
	Rnf121	Tpst2	Pou5f1
	Rnf123	Tpt1	Ppa2
	Rnf126	Traf3ip1	Ppara
	Rnf13	Traf3ip2	Ppard
	Rnf130	Traf4	Ppargc1a
	Rnf135	Trak1	Ppfia1
	Rnf138rt1	Trak2	Ppfia4
	Rnf139	Tram2	Ppfibp1
	Rnf14	Trappc10	Ppie
	Rnf166	Trappc11	Ppih
	Rnf167	Trappc4	Ppil2
	Rnf168	Trappc9	Ppl
	Rnf170	Trat1	Ppm1j
	Rnf181	Trim14	Ppm1m
	Rnf2	Trim25	Ppm1n
	Rnf20	Trim27	Ppp1r13b
	Rnf214	Trim33	Ppp1r14a
	Rnf216	Trim36	Ppp1r16b
	Rnf38	Trim43c	Ppp1r17
	Rnf4	Trim56	Ppp1r1a
	Rnf40	Trim59	Ppp1r1b
	Rnf6	Trim71	Ppp1r1c
	Rnft1	Trim8	Ppp1r26
	Rnmt	Trit1	Ppp1r32
	Rnpc3	Trmo	Ppp1r37
	Rnpepl1	Trmt5	Ppp1r3a
	Rnps1	Trmu	Ppp1r3d
	Rock1	Trp53i11	Ppp1r3f
	Rock2	Trp63	Ppp1r3g
	Romo1	Trpa1	Ppp2r1b
	Rpa2	Trpc3	Ppp2r2a
	Rpa3	Trpc7	Ppp2r2c
	Rpf2	Trpm3	Ppp3cb
	Rpgrip1l	Trpv2	Ppp4r1
	Rpl10	Trrap	Pptc7
	Rpl10l	Tsc22d1	Prc1
	Rpl13	Tsg101	Prcd
	Rpl15	Tsku	Prdm1
	Rpl18a	Tsnaxip1	Prdm12
	Rpl21	Ttc1	Prdm16
	Rpl22	Ttc33	Prdm6
	Rpl23	Ttc39b	Prelid1
	Rpl23a	Ttc6	Prelid2
	Rpl26	Tti1	Prex2
	Rpl27	Ttll11	Prg3
	Rpl27a	Ttpal	Prima1
	Rpl28	Ttyh1	Prkar1b
	Rpl32	Tuba3b	Prkcb
	Rpl35	Tubg1	Prkg1
	Rpl36	Tubg2	Prkg2
	Rpl37	Tubgcp3	Prkra
	Rpl4	Tulp1	Prkx
	Rpl41	Tunar	Prl2c3
	Rpl7	Twist2	Prmt6
	Rpl7l1	Twsg1	Prnd
	Rpl8	Txlnb	Prokr1
	Rplp2	Txn2	Prokr2
	Rpn2	Txndc11	Prom1
	Rpp30	Txndc12	Pros1
	Rpp38	Txnl1	Proser2
	Rprd2	Txnrd1	Prox2
	Rprm	Tyk2	Proz
	Rps10	Tyrp1	Prpf3
	Rps11	Tyw1	Prpf8
	Rps18	Tyw5	Prps1l1
	Rps19	Ubac2	Prps2
	Rps25	Ubb	Prpsap2
	Rps5	Ubc	Prr16
	Rps6	Ube2cbp	Prr23a3
	Rps6ka5	Ube2d2a	Prr29
	Rps6kb1	Ube2g2	Prr36
	Rps7	Ube2h	Prr5l
	Rps8	Ube2n	Prr7
	Rps9	Ube2s	Prr9
	Rpusd2	Ube2t	Prrc2c
	Rraga	Ube2u	Prrt1
	Rras	Ube2v1	Prrx2
	Rrbp1	Ube3a	Prrxl1
	Rrn3	Ublcp1	Prss33
	Rrnad1	Ubtf	Prss35
	Rrp1	Ubxn4	Prss40
	Rrp9	Uck2	Prss41
	Rsad1	Ufd1	Prss48
	Rsbn1	Uhrf1bp1	Prss57
	Rsf1	Uhrf2	Prss8
	Rsl1d1	Ulk2	Prune2
	Rsl24d1	Ulk3	Psapl1
	Rsph1	Ulk4	Psat1
	Rsph3a	Umad1	Psma6
	Rsph3b	Umps	Psmc2
	Rsrc2	Unc13c	Psmc3
	Rsrp1	Unc5d	Psmd5
	Rtca	Unc80	Psmg2
	Rtel1	Uncx	Ptchd3
	Rtf1	Upf1	Ptf1a
	Rtkn	Upf2	Ptgdr
	Rtl10	Upf3b	Ptgds
	Rundc1	Uqcc1	Ptger4
	Rundc3b	Urb2	Ptges
	Ruvbl1	Urgcp	Ptgfr
	Rxrb	Uri1	Ptgfrn
	Ryk	Urm1	Ptgir
	Sacm1l	Usp1	Pth1r
	Sacs	Usp2	Ptk6
	Samd1	Usp25	Ptk7
	Samd11	Usp3	Ptov1
	Samd12	Usp35	Ptpn12
	Samd4b	Usp36	Ptpn21
	Samd8	Usp4	Ptpn5
	Sar1a	Usp44	Ptpre
	Sarnp	Usp46	Ptprf
	Sart1	Usp47	Ptprq
	Sass6	Usp6nl	Ptx4
	Sbds	Uspl1	Pwp1
	Sbno1	Utp11	Pwp2
	Scaf1	Utp14b	Pycr1
	Scamp4	Uvrag	Pyy
	Scarb2	Vac14	Qpct
	Scd2	Vamp2	Qrfp
	Scnm1	Vapb	Qrich2
	Scnn1a	Vasp	Qsox2
	Scyl3	Vav2	Qtrt1
	Sdf2	Vcam1	R3hdm4
	Sdf4	Vcpip1	R3hdml
	Sdha	Vcpkmt	Rab11fip3
	Sdhaf4	Vdac1	Rab11fip4
	Sdhc	Vegfa	Rab21
	Sdr39u1	Vgll3	Rab25
	Sec11a	Vkorc1l1	Rab26
	Sec13	Vmac	Rab36
	Sec16a	Vmn2r93	Rab37
	Sec23b	Vmn2r95	Rab3d
	Sec24c	Vps18	Rab3il1
	Sec31b	Vps36	Rab42
	Sec61a1	Vps52	Rab44
	Sec61a2	Vps53	Rab6b
	Seh1l	Vrk3	Rabac1
	Selenof	Vrtn	Rac2
	Selenoh	Wars2	Rack1
	Selenos	Wasf1	Rad21
	Selenot	Wasf2	Rad21l
	Selplg	Wasf3	Rad54l2
	Sema3b	Washc3	Raet1e
	Sema4c	Wbp1l	Rag2
	Senp3	Wbp2	Rai2
	Senp7	Wdhd1	Ralgds
	Senp8	Wdpcp	Ralgps1
	Sephs1	Wdr1	Ramp3
	Sept11	Wdr11	Rap1gap
	Sept2	Wdr37	Rap1gap2
	Sept3	Wdr4	Raph1
	Serac1	Wdr5	Rapsn
	Serf2	Wdr54	Rars
	Serinc1	Wdr66	Rasa4
	Serinc4	Wdr70	Rasal1
	Serp1	Wdr91	Rasal3
	Serpina1b	Wee1	Rasd1
	Serpina1d	Wipf2	Rasgrf1
	Serpinb1b	Wipi1	Rasgrp1
	Serpinb6d	Wipi2	Rasgrp2
	Serpinb9g	Wisp2	Rasgrp3
	Serpinh1	Wisp3	Rasip1
	Serpini1	Wls	Rasl10a
	Sertad1	Wnt11	Rasl10b
	Sertad3	Wnt2b	Rasl11b
	Sertad4	Wnt5b	Rasl12
	Set	Wnt7a	Rassf2
	Setd1a	Wnt8b	Rassf7
	Setd1b	Wsb1	Raver1
	Setd2	Wscd2	Raver2
	Setd6	Wwp2	Rax
	Setdb2	Xiap	Rbbp7
	Sf1	Xirp1	Rbbp8nl
	Sf3a1	Xkr4	Rbfox3
	Sf3b2	Xlr	Rbm11
	Sf3b3	Xpo1	Rbm24
	Sfmbt1	Xpot	Rbm44
	Sfpq	Xrcc4	Rbm46
	Sfr1	Xrcc5	Rbm47
	Sft2d3	Xrn1	Rbm8a2
	Sfxn2	Xrra1	Rbms3
	Sfxn3	Xxylt1	Rbp2
	Sfxn5	Yap1	Rbp4
	Sgcg	Ybx3	Rbpjl
	Sgo1	Yes1	Rcan3
	Sgo2a	Yif1a	Rcc1l
	Sh2b1	Ypel2	Rcn3
	Sh2d4a	Ypel5	Rcor2
	Sh3bgr	Ywhab	Rcvrn
	Sh3bp5l	Ywhae	Rd3l
	Sh3gl1	Ywhag	Rdh16
	Sh3glb1	Ywhah	Rdh16f2
	Shc1	Ywhaq	Rdh19
	Shcbp1	Zadh2	Rdh5
	Shf	Zbed4	Recql
	Shmt1	Zbtb10	Recql4
	Shoc2	Zbtb14	Reep1
	Siae	Zbtb17	Reep2
	Siah1b	Zbtb18	Reep6
	Sigmar1	Zbtb2	Reg4
	Sik3	Zbtb20	Rela
	Sin3a	Zbtb38	Reps2
	Sin3b	Zbtb48	Retreg2
	Sirpb1c	Zbtb7a	Rfk
	Sirt2	Zc3h7a	Rflnb
	Six5	Zcchc17	Rfng
	Ska2	Zcchc2	Rfpl4b
	Ska3	Zcchc24	Rftn2
	Skint11	Zcchc6	Rfwd2
	Skiv2l	Zcwpw1	Rfx8
	Skiv2l2	Zdhhc17	Rgcc
	Skp2	Zdhhc2	Rgl1
	Sla2	Zdhhc20	Rgs1
	Slbp	Zdhhc3	Rgs11
	Slc13a4	Zdhhc7	Rgs16
	Slc16a13	Zfand2b	Rgs19
	Slc16a14	Zfand3	Rgs21
	Slc17a5	Zfhx2	Rhbdf1
	Slc17a7	Zfp105	Rhbdf2
	Slc20a2	Zfp143	Rhcg
	Slc22a2	Zfp148	Rhd
	Slc23a3	Zfp169	Rhox7a
	Slc25a1	Zfp184	Rhox8
	Slc25a11	Zfp202	Rhpn1
	Slc25a15	Zfp277	Ribc2
	Slc25a16	Zfp28	Rilp
	Slc25a24	Zfp281	Rilpl1
	Slc25a36	Zfp352	Rilpl2
	Slc25a38	Zfp365	Rimbp2
	Slc25a4	Zfp367	Rimbp3
	Slc25a40	Zfp369	Rims4
	Slc25a5	Zfp36l1	Rin1
	Slc25a53	Zfp383	Rinl
	Slc26a6	Zfp395	Riox2
	Slc26a8	Zfp407	Ripk3
	Slc27a1	Zfp438	Ripk4
	Slc28a2	Zfp568	Ripor2
	Slc29a2	Zfp616	Ripor3
	Slc2a13	Zfp619	Ripply1
	Slc2a4	Zfp622	Rit2
	Slc30a1	Zfp629	Rln3
	Slc30a6	Zfp64	Rmdn2
	Slc31a1	Zfp644	Rmi2
	Slc33a1	Zfp704	Rnase10
	Slc35a5	Zfp706	Rnaseh1
	Slc35e1	Zfp708	Rnaseh2b
	Slc35e3	Zfp715	Rnaseh2c
	Slc35f5	Zfp74	Rnaset2b
	Slc37a3	Zfp78	Rnd1
	Slc38a2	Zfp787	Rnf11
	Slc38a9	Zfp809	Rnf125
	Slc39a1	Zfp825	Rnf146
	Slc39a4	Zfp827	Rnf151
	Slc39a7	Zfp839	Rnf152
	Slc39a9	Zfp936	Rnf157
	Slc41a1	Zfp941	Rnf169
	Slc43a2	Zfp946	Rnf17
	Slc45a3	Zfp948	Rnf180
	Slc47a1	Zfp958	Rnf183
	Slc5a10	Zfp960	Rnf186
	Slc5a2	Zfp980	Rnf213
	Slc5a4b	Zfp983	Rnf217
	Slc5a5	Zfp987	Rnf26
	Slc6a20b	Zfr	Rnf34
	Slc7a12	Zfyve1	Rnf39
	Slc7a15	Zfyve16	Rnh1
	Slc7a5	Zhx2	Robo3
	Slc7a6	Zhx3	Ror2
	Slc7a6os	Zic3	Rorc
	Slco6d1	Zmat3	Rp9
	Slfn1	Zmat4	Rpe
	Slfn14	Zmiz1	Rpgrip1
	Slfn2	Znfx1	Rpl13a-ps1
	Slfn3	Znhit6	Rpl23a-ps3
	Slitrk4	Znrf1	Rpl36-ps4
	Slx	Zp3r	Rpl37a
	Slx4	Zpld1	Rpl39
	Slx4ip	Zranb2	Rpl9-ps1
	Smap1	Zranb3	Rpl9-ps6
	Smarca1	Zscan10	Rpp14
	Smarca4	Zwint	Rpp21
	Smarcd1	Zzz3	Rpp25
	Smarcd2		Rpp25l
	Smc1b		Rps12
	Smc2		Rps2
	Smc3		Rps28
	Smc4		Rps6ka4
	Smchd1		Rps6kb2
	Smcr8		Rps6kl1
	Smim10l1		Rpsa
	Smim10l2a		Rragd
	Smim14		Rras2
	Smim7		Rrp15
	Smim8		Rrp1b
	Smn1		Rrs1
	Smo		Rsph10b
	Sms		Rsph14
	Smtnl1		Rsph4a
	Smyd1		Rspo1
	Smyd4		Rspo2
	Snai3		Rspo4
	Snap23		Rtcb
	Snap29		Rtl1
	Snapc2		Rtn4r
	Snapc3		Rtp4
	Snip1		Rttn
	Snrnp200		Rubcnl
	Snrnp27		Rufy1
	Snrnp40		Rundc3a
	Snrnp70		Runx3
	Snrpa		Rusc2
	Snrpc		Rwdd1
	Snrpd2		Rwdd2a
	Snrpn		Rxfp1
	Sntb2		Rxfp4
	Snx1		Rxrg
	Snx14		S100a10
	Snx15		S100pbp
	Snx17		S1pr3
	Snx20		S1pr5
	Snx21		Saa2
	Snx25		Sag
	Snx27		Sall2
	Snx33		Samd3
	Snx6		Samd5
	Soat1		Samd7
	Socs4		Samhd1
	Sod3		Samsn1
	Son		Samt1
	Sos2		Sap30l
	Sowahc		Sardh
	Sox12		Sarm1
	Sp1		Sars
	Sp7		Sash1
	Sp8		Sash3
	Spa17		Sat1
	Spaca6		Satb1
	Spag4		Sbk2
	Spag7		Sbp
	Sparcl1		Sbpl
	Spast		Sbsn
	Spata1		Sc5d
	Spata33		Scamp2
	Spata4		Scarf1
	Spata5		Scarf2
	Spatc1		Scel
	Spats2		Scg2
	Spcs2		Scgb2b21
	Spcs3		Scgb2b24
	Spg7		Scgb3a1
	Spidr		Scgn
	Spin4		Scmh1
	Spink10		Scml2
	Spink5		Scml4
	Spo11		Scn10a
	Spop		Scn1b
	Sppl2a		Scn3a
	Sprr2a1		Scn3b
	Sprr2a2		Scn8a
	Sprr2a3		Scnn1b
	Sprtn		Sco2
	Spsb2		Scrt1
	Sptbn1		Scube1
	Sptlc2		Scube3
	Spty2d1		Scx
	Sqle		Sdc1
	Sqstm1		Sdc3
	Sra1		Sdr42e1
	Srcap		Sdr9c7
	Srp54b		Sdsl
	Srrm1		Sec1
	Srrm2		Sec16b
	Srrt		Sec22a
	Srsf10		Sec22c
	Srsf7		Sec61g
	Srsf9		Sectm1a
	Ss18l2		Sel1l3
	Ssbp1		Sele
	Ssbp4		Selenbp1
	Ssc4d		Selenok
	Ssfa2		Sema3f
	Ssh1		Sema3g
	Ssmem1		Sema4b
	Ssr4		Sema4f
	Ssrp1		Sema5a
	Ssu72		Sema6b
	St13		Sema6d
	St14		Senp2
	St3gal2		Senp6
	Stam		Sephs2
	Stam2		Sepsecs
	Stambp		Sept5
	Stambpl1		Sept6
	Stard7		Sept8
	Stat5b		Serhl
	Stil		Serinc2
	Stk11		Serpina10
	Stk11ip		Serpina12
	Stk31		Serpina1a
	Stk35		Serpina1c
	Stk38		Serpina3m
	Stk40		Serpina3n
	Stmn1		Serpine2
	Stradb		Sertm1
	Stub1		Sez6
	Stx12		Sez6l
	Stx3		Sf3b5
	Stx4a		Sfi1
	Stx5a		Sfn
	Stxbp1		Sft2d2
	Stxbp2		Sfxn1
	Stxbp5l		Sgcd
	Styx		Sgk3
	Suco		Sgpp1
	Sugct		Sgpp2
	Sugt1		Sgsh
	Sult2a1		Sgsm1
	Sult2a3		Sgsm3
	Sult2a4		Sh2b3
	Sult5a1		Sh2d5
	Sumf1		Sh3bgrl2
	Sumo3		Sh3bp1
	Supv3l1		Sh3gl2
	Surf6		Sh3pxd2b
	Svs1		Sh3tc1
	Svs3b		Sh3tc2
	Svs4		Shank3
	Swt1		Sharpin
	Syn1		Shc3
	Syn3		Shcbp1l
	Syngr4		Shisa2
	Syt14		Shisa5
	Syvn1		Shisa6
	T		Shisa7
	Tab3		Shisa8
	Tacc3		Shisa9
	Tada1		Shkbp1
	Tada2a		Shox2
	Tada3		Shprh
	Taf10		Shroom1
	Taf2		Sigirr
	Taf5		Siglec15
	Taf5l		Siglecf
	Taf6		Sik2
	Taf6l		Sil1
	Taf9		Simc1
	Tagap1		Sipa1
	Taok1		Sirt7
	Tapbpl		Sis
	Tarbp2		Six1
	Tas2r131		Six3
	Tatdn2		Six6
	Tax1bp3		Slain1
	Tbc1d10b		Slamf9
	Tbc1d17		Slc11a1
	Tbc1d23		Slc12a1
	Tbc1d31		Slc12a5
	Tbc1d32		Slc13a3
	Tbcb		Slc14a1
	Tbccd1		Slc14a2
	Tbcd		Slc15a1
	Tbrg1		Slc15a3
	Tbrg4		Slc16a8
	Tcaf1		Slc17a6
	Tcaf2		Slc18b1
	Tcam1		Slc19a3
	Tcea1		Slc1a5
	Tcea3		Slc22a12
	Tceal5		Slc22a15
	Tceal8		Slc22a18
	Tceanc2		Slc22a6
	Tcf19		Slc23a1
	Tcf25		Slc23a2
	Tchp		Slc24a1
	Tcof1		Slc24a4
	Tcp11l2		Slc24a5
	Tcte3		Slc25a21
	Tctex1d2		Slc25a22
	Tdgf1		Slc25a3
	Tdp2		Slc25a31
	Tdrd7		Slc25a47
	Tdrd9		Slc26a11
	Tecr		Slc26a4
	Tef		Slc28a1
	Tekt3		Slc29a1
	Ten1		Slc2a12
	Terf2		Slc2a7
	Terf2ip		Slc2a9
	Tesk1		Slc30a4
	Tesk2		Slc30a9
	Tesmin		Slc31a2
	Tet1		Slc32a1
	Tex11		Slc34a2
	Tex14		Slc35a1
	Tex15		Slc35a3
	Tex30		Slc35c1
	Tex45		Slc35d1
	Tfap2a		Slc35d2
	Tfap4		Slc35d3
	Tfb2m		Slc35f3
	Tfdp1		Slc35f6
	Tfg		Slc35g2
	Tgds		Slc36a4
	Tgfb1		Slc38a11
	Tgif2		Slc38a3
	Thap11		Slc38a8
	Thap2		Slc39a2
	Thap4		Slc39a3
	Thap7		Slc3a1
	Thap8		Slc41a2
	Them5		Slc44a2
	Thoc6		Slc45a4
	Thra		Slc46a1
	Thtpa		Slc46a2
	Thumpd1		Slc46a3
	Thyn1		Slc47a2
	Tia1		Slc4a11
	Ticam1		Slc4a1ap
	Tigd4		Slc4a2
	Timeless		Slc4a8
	Timm10		Slc51a
	Timm10b		Slc51b
	Timm13		Slc5a1
	Timm23		Slc5a11
	Timm29		Slc5a7
	Timm44		Slc5a9
	Timm8b		Slc6a12
	Timm9		Slc6a15
	Timmdc1		Slc6a16
	Timp3		Slc6a17
	Tinf2		Slc6a18
	Tipin		Slc6a2
	Tjap1		Slc6a4
	Tjp3		Slc6a7
	Tk1		Slc7a1
	Tkfc		Slc7a10
	Tktl2		Slc8a3
	Tlcd2		Slc8b1
	Tle6		Slc9a2
	Tln1		Slc9a3
	Tlnrd1		Slc9a3r2
	Tlr4		Slc9a4
	Tm2d2		Slc9a9
	Tm2d3		Slco1a1
	Tm4sf4		Slco2a1
	Tm4sf5		Slco2b1
	Tm7sf3		Slco3a1
	Tmco1		Slf2
	Tmco3		Slfn5
	Tmco6		Slfn9
	Tmed2		Slk
	Tmed3		Smad4
	Tmed5		Smad9
	Tmem106b		Smco2
	Tmem106c		Smg9
	Tmem120b		Smgc
	Tmem126a		Smim1
	Tmem126b		Smim17
	Tmem127		Smim20
	Tmem131l		Smim5
	Tmem136		Smim6
	Tmem143		Smlr1
	Tmem14a		Smoc1
	Tmem150a		Smpd4
	Tmem154		Snapc1
	Tmem161a		Sned1
	Tmem165		Snhg11
	Tmem167b		Snrnp25
	Tmem170		Snrpa1
	Tmem175		Snrpb2
	Tmem176a		Snta1
	Tmem176b		Sntg2
	Tmem184c		Snx13
	Tmem185b		Snx18
	Tmem191c		Snx4
	Tmem192		Sobp
	Tmem196		Socs6
	Tmem198		Soga3
	Tmem203		Sohlh1
	Tmem208		Sorbs1
	Tmem209		Sorbs3
	Tmem229a		Sorcs2
	Tmem231		Sorcs3
	Tmem238		Sord
	Tmem246		Sort1
	Tmem248		Sowaha
	Tmem25		Sowahd
	Tmem251		Sox1
	Tmem256		Sox10
	Tmem259		Sox13
	Tmem262		Sox14
	Tmem266		Sox3
	Tmem267		Sox30
	Tmem37		Sox8
	Tmem38a		Sp2
	Tmem39b		Sp6
	Tmem40		Spaca1
	Tmem41b		Spaca3
	Tmem42		Spaca4
	Tmem43		Spag16
	Tmem55b		Spag17
	Tmem63a		Spag6l
	Tmem65		Sparc
	Tmem81		Spata17
	Tmem87a		Spata18
	Tmem94		Spata19
	Tmem95		Spata21
	Tmf1		Spata3
	Tmod1		Spata46
	Tmprss11f		Spata6
	Tmprss11g		Spata7
	Tmprss6		Spdye4a
	Tmsb10		Speer3
	Tmtc3		Speer4b
	Tmub2		Speer4d
	Tmx3		Speer4f1
	Tnfrsf1a		Spef2
	Tnfsf14		Speg
	Tnip2		Spert
	Tnks		Spin2c
	Tnpo2		Spink12
	Tnrc6a		Spink14
	Tnrc6b		Spink4
	Tob2		Spink6
	Toe1		Spint1
	Togaram1		Spint4
	Tom1		Spint5
	Tom1l2		Spns2
	Tomm40l		Spns3
	Tomm70a		Spock1
	Tomt		Spock3
	Tonsl		Spon2
	Top3a		Sprr1a
	Topors		Spryd3
	Tor1aip1		Spryd4
	Tor1aip2		Spryd7
	Tor3a		Spsb1
	Tox4		Sptbn4
	Tpi1		Spx
	Tpm3		Srcin1
	Tpm4		Srd5a2
	Tpp2		Srf
	Tppp3		Srfbp1
	Tpr		Srp14
	Tprkb		Srp68
	Tpst1		Srpr
	Traf3ip3		Srpx2
	Trap1		Srrm4
	Trappc13		Srsf12
	Trappc5		Srsf2
	Trappc6b		Srsf6
	Trcg1		Ssb
	Trex1		Ssc5d
	Trim23		Ssh2
	Trim28		Ssh3
	Trim30a		Sst
	Trim30c		Sstr5
	Trim39		Ssu2
	Trim41		St6galnac1
	Trim43a		St6galnac2
	Trim43b		St6galnac6
	Trim66		St7
	Trim7		St8sia2
	Trip12		St8sia5
	Trip13		St8sia6
	Trip4		Stab2
	Trir		Stac2
	Trmt1		Stac3
	Trmt10a		Stag2
	Trmt10c		Stap1
	Trmt112		Stard3
	Trmt1l		Stard6
	Trmt2a		Stat2
	Trmt6		Stat6
	Trnt1		Stau1
	Troap		Stc2
	Trp53		Steap1
	Trp53inp2		Steap4
	Trpm7		Stfa3
	Trpv4		Stim2
	Try4		Stk10
	Tsc22d4		Stk3
	Tsen2		Stk32a
	Tsen34		Stk32b
	Tsen54		Stk32c
	Tsga10		Stkld1
	Tsn		Stmn4
	Tspan4		Stmnd1
	Tspoap1		Ston2
	Tsr1		Stox1
	Tsr2		Stox2
	Tssc4		Stpg1
	Tssk6		Strada
	Tst		Strn
	Tstd2		Stx11
	Ttc13		Stx17
	Ttc19		Stx2
	Ttc21b		Stx7
	Ttc25		Stx8
	Ttc26		Stxbp3
	Ttc3		Styk1
	Ttc37		Sult1a1
	Ttc39a		Sult1c1
	Ttc39d		Sult2b1
	Ttc41		Sult4a1
	Ttf1		Sumf2
	Tti2		Sun5
	Ttk		Surf1
	Ttl		Surf2
	Ttll13		Surf4
	Tuba1a		Susd2
	Tuba1b		Susd3
	Tuba1c		Suz12
	Tubb4b		Sv2a
	Tubb5		Svil
	Tubb6		Svopl
	Tube1		Swsap1
	Tubgcp2		Syce1
	Tubgcp5		Sycn
	Tufm		Syk
	Tuft1		Sympk
	Tulp2		Syna
	Tulp4		Syndig1l
	Tusc2		Syne1
	Tut1		Syne2
	Tvp23b		Syne3
	Twistnb		Synj1
	Txlna		Synj2
	Txn1		Synpo2
	Txndc16		Syt12
	Txndc9		Syt13
	Txnip		Syt15
	Txnl4a		Syt16
	Txnl4b		Syt9
	Txnrd3		Sytl1
	Tyr		Sytl4
	U2af1l4		Szt2
	U2af2		Taar8a
	U2surp		Taar8b
	Uba2		Taar9
	Uba3		Tab2
	Uba52		Tac2
	Ubac1		Tac4
	Ubald1		Tacr3
	Ubap2		Taf1b
	Ubap2l		Taf3
	Ubash3a		Taf7l
	Ube2b		Tagap
	Ube2c		Tal2
	Ube2d1		Tapt1
	Ube2d3		Tarm1
	Ube2f		Tas2r118
	Ube2i		Tas2r119
	Ube2m		Tbc1d10a
	Ube2q1		Tbc1d10c
	Ube2q2		Tbc1d16
	Ube2r2		Tbc1d19
	Ube2w		Tbc1d21
	Ube2z		Tbc1d22b
	Ube4b		Tbc1d24
	Ubfd1		Tbc1d9b
	Ubl5		Tbca
	Ubl7		Tbpl1
	Ubn2		Tbx1
	Ubp1		Tbx15
	Ubqln1		Tbx18
	Ubqln4		Tbx19
	Ubr2		Tbx21
	Ubr5		Tbxa2r
	Ubtd1		Tbxas1
	Ubxn1		Tc2n
	Ubxn7		Tcap
	Ucma		Tcea2
	Ufc1		Tcf15
	Ufsp2		Tcf21
	Uggt2		Tcf23
	Ugt2b1		Tcf24
	Ugt2b35		Tcfl5
	Uhmk1		Tcp10a
	Uimc1		Tcte1
	Unc13a		Tctex1d1
	Unc50		Tctex1d4
	Unk		Tctn1
	Unkl		Tdh
	Upf3a		Tdpoz1
	Upk2		Tdpoz4
	Upp1		Tdrp
	Uqcrb		Tead3
	Uqcrc1		Tecpr1
	Uqcrh		Tecta
	Uqcrq		Tek
	Uros		Tekt2
	Usb1		Tekt4
	Usf2		Tekt5
	Ushbp1		Telo2
	Usp14		Tenm2
	Usp19		Terb1
	Usp28		Tert
	Usp29		Tesc
	Usp34		Tet2
	Usp48		Tex10
	Usp5		Tex13c2
	Usp53		Tex16
	Usp54		Tex19.1
	Usp9y		Tex19.2
	Utp20		Tex21
	Utp3		Tex24
	Utp4		Tex26
	Uty		Tex264
	Uvssa		Tex33
	Uxs1		Tex35
	Vamp1		Tex37
	Vamp3		Tex47
	Vamp4		Tex48
	Vamp8		Tfap2d
	Vapa		Tff1
	Vars		Tff3
	Vav1		Tfip11
	Vax2		Tgfbi
	Vbp1		Tgfbr2
	Vcl		Tgif2lx1
	Vcp		Tgm4
	Vdac2		Tgs1
	Vezf1		Thada
	Vgll2		Thap3
	Vhl		Thbd
	Vil1		Thbs1
	Vipas39		Thbs3
	Virma		Thegl
	Vkorc1		Themis
	Vmn1r1		Themis2
	Vmn1r129		Thoc3
	Vmn1r184		Thrsp
	Vmn1r188		Thsd1
	Vmn1r208		Thsd7b
	Vmn1r209		Thumpd2
	Vmn1r215		Ticrr
	Vmn1r216		Tie1
	Vmn1r234		Tifa
	Vmn1r3		Tifab
	Vmn1r30		Tigar
	Vmn1r35		Tigd3
	Vmn1r36		Timd4
	Vmn1r4		Timm8a1
	Vmn1r53		Timm8a2
	Vmn1r54		Timp2
	Vmn1r91		Timp4
	Vmn2r1		Tinag
	Vmn2r103		Tinagl1
	Vmn2r104		Tktl1
	Vmn2r121		Tlcd1
	Vmn2r24		Tldc2
	Vmn2r27		Tle2
	Vmn2r42		Tlk2
	Vmn2r43		Tll2
	Vmn2r62		Tlr2
	Vmn2r90		Tm6sf1
	Vmo1		Tm9sf3
	Vprbp		Tmbim1
	Vps11		Tmc1
	Vps16		Tmc2
	Vps26b		Tmc3
	Vps29		Tmcc2
	Vps45		Tmco4
	Vps4a		Tmem100
	Vps50		Tmem104
	Vps51		Tmem116
	Vps72		Tmem125
	Vps9d1		Tmem128
	Vti1b		Tmem130
	Washc2		Tmem132a
	Wasl		Tmem132b
	Wbp1		Tmem132c
	Wbp11		Tmem132d
	Wbp4		Tmem132e
	Wbscr22		Tmem145
	Wdr12		Tmem150c
	Wdr17		Tmem151b
	Wdr34		Tmem164
	Wdr36		Tmem17
	Wdr43		Tmem171
	Wdr45		Tmem177
	Wdr45b		Tmem179
	Wdr46		Tmem184a
	Wdr53		Tmem184b
	Wdr62		Tmem189
	Wdr81		Tmem19
	Wdr82		Tmem190
	Wdr83		Tmem2
	Wdr83os		Tmem200a
	Wdr93		Tmem200c
	Wdyhv1		Tmem201
	Wfdc3		Tmem206
	Whrn		Tmem211
	Wnk1		Tmem213
	Wnk3		Tmem217
	Wnt6		Tmem219
	Wrap53		Tmem220
	Wrb		Tmem229b
	Wrnip1		Tmem232
	Wtap		Tmem233
	Wtip		Tmem241
	Wwp1		Tmem247
	Wwtr1		Tmem258
	Xab2		Tmem260
	Xcr1		Tmem261
	Xirp2		Tmem263
	Xkr6		Tmem268
	Xntrpc		Tmem38b
	Xpc		Tmem50a
	Xpnpep3		Tmem50b
	Xrcc6		Tmem57
	Xrn2		Tmem63b
	Xylt2		Tmem64
	Ybx1		Tmem70
	Yeats2		Tmem72
	Yif1b		Tmem74b
	Yipf2		Tmem86a
	Yme1l1		Tmem86b
	Yod1		Tmem88b
	Ypel4		Tmem9
	Yrdc		Tmem98
	Ythdc1		Tmem9b
	Ythdf2		Tmigd1
	Ythdf3		Tmigd3
	Zbed5		Tmppe
	Zbtb11		Tmprss15
	Zbtb26		Tmprss3
	Zbtb37		Tmtc2
	Zbtb4		Tnf
	Zbtb44		Tnfaip2
	Zbtb45		Tnfaip8
	Zbtb49		Tnfaip8l1
	Zbtb8a		Tnfaip8l2
	Zbtb8os		Tnfrsf10b
	Zc3h10		Tnfrsf11b
	Zc3h13		Tnfrsf12a
	Zc3h18		Tnfrsf13b
	Zc3h3		Tnfrsf14
	Zc3h6		Tnfrsf17
	Zc3hav1		Tnfrsf18
	Zc3hav1l		Tnfrsf1b
	Zcchc11		Tnfrsf21
	Zcchc14		Tnfrsf23
	Zcchc8		Tnfsf10
	Zcrb1		Tnfsf11
	Zdbf2		Tnfsf18
	Zdhhc1		Tnk1
	Zdhhc18		Tnk2
	Zdhhc22		Tnni1
	Zdhhc5		Tnni3k
	Zfand6		Tnnt2
	Zfp1		Tnr
	Zfp106		Tns2
	Zfp110		Tnxb
	Zfp113		Tom1l1
	Zfp119a		Tomm22
	Zfp119b		Tomm34
	Zfp13		Tomm5
	Zfp131		Top1
	Zfp142		Tor1b
	Zfp146		Tox
	Zfp157		Tpbg
	Zfp160		Tpcn1
	Zfp189		Tpcn2
	Zfp212		Tpd52
	Zfp219		Tpd52l1
	Zfp229		Tph1
	Zfp239		Tph2
	Zfp248		Tpm2
	Zfp260		Tpo
	Zfp27		Tprgl
	Zfp276		Tpsg1
	Zfp280b		Tpx2
	Zfp282		Tra2b
	Zfp317		Traf1
	Zfp318		Traf3
	Zfp319		Tram1l1
	Zfp322a		Trank1
	Zfp335		Trappc12
	Zfp36		Trdn
	Zfp366		Treh
	Zfp382		Trem1
	Zfp384		Trhr
	Zfp386		Trib2
	Zfp398		Trim15
	Zfp408		Trim26
	Zfp428		Trim3
	Zfp444		Trim31
	Zfp445		Trim35
	Zfp449		Trim42
	Zfp451		Trim45
	Zfp467		Trim47
	Zfp473		Trim52
	Zfp503		Trim55
	Zfp51		Trim65
	Zfp511		Trim9
	Zfp512		Triobp
	Zfp513		Trip11
	Zfp518a		Trmt11
	Zfp524		Trmt61a
	Zfp526		Trnau1ap
	Zfp53		Trp53i13
	Zfp534		Trp53inp1
	Zfp54		Trp53rka
	Zfp553		Trp53tg5
	Zfp563		Trp73
	Zfp566		Trpc4
	Zfp574		Trpm1
	Zfp59		Trpm2
	Zfp592		Trpm4
	Zfp597		Trub1
	Zfp605		Trub2
	Zfp607b		Tsc2
	Zfp62		Tsga10ip
	Zfp623		Tsks
	Zfp628		Tslp
	Zfp637		Tspan18
	Zfp646		Tspan2
	Zfp654		Tspan33
	Zfp658		Tspan7
	Zfp661		Tspear
	Zfp667		Tspyl1
	Zfp668		Tspyl3
	Zfp672		Tspyl4
	Zfp687		Tsr3
	Zfp688		Tssk3
	Zfp692		Tstd1
	Zfp707		Tsx
	Zfp709		Ttbk1
	Zfp719		Ttc12
	Zfp72		Ttc16
	Zfp740		Ttc17
	Zfp748		Ttc22
	Zfp758		Ttc23
	Zfp760		Ttc34
	Zfp771		Ttc39c
	Zfp781		Ttc8
	Zfp786		Ttc9b
	Zfp788		Ttf2
	Zfp791		Ttll1
	Zfp800		Ttll10
	Zfp81		Ttll12
	Zfp810		Ttll6
	Zfp821		Ttyh2
	Zfp84		Tub
	Zfp846		Tuba3a
	Zfp85		Tuba4a
	Zfp853		Tubb2a
	Zfp865		Tubb2b
	Zfp866		Tusc1
	Zfp868		Twf1
	Zfp869		Twf2
	Zfp87		Txndc5
	Zfp873		Txnrd2
	Zfp882		Tyro3
	Zfp9		Tyrobp
	Zfp90		Tyw3
	Zfp91		Uba6
	Zfp930		Ubald2
	Zfp938		Ube2a
	Zfp944		Ube2d2b
	Zfp945		Ube2e1
	Zfp956		Ube2e2
	Zfp959		Ube2g1
	Zfp961		Ube2j1
	Zfp964		Ube2l6
	Zfp97		Ube2o
	Zfp974		Ube2ql1
	Zfp975		Ube2v2
	Zfp979		Ube3b
	Zfp981		Ubl4b
	Zfp982		Ubn1
	Zfp984		Ubr3
	Zfp985		Ubr4
	Zfp993		Ubtd2
	Zfp994		Ubxn2b
	Zfp995		Ubxn6
	Zfpl1		Uchl4
	Zfy1		Uchl5
	Zfyve19		Uckl1
	Zfyve26		Ucn2
	Zgrf1		Ucp1
	Zhx1		Ucp3
	Zic2		Uevld
	Zkscan14		Ufl1
	Zkscan16		Ufm1
	Zkscan17		Uggt1
	Zkscan3		Ugt2b36
	Zkscan5		Ugt2b5
	Zmat2		Uhrf1bp1l
	Zmym2		Ulbp1
	Zmym5		Umodl1
	Zmym6		Unc119
	Zmynd12		Unc79
	Znhit1		Ung
	Znrd1		Upk3b
	Znrd1as		Uqcc2
	Zpbp2		Uqcrfs1
	Zscan20		Urb1
	Zscan21		Urod
	Zscan25		Usf3
	Zscan4b		Ush2a
	Zscan4c		Usp22
	Zscan4e		Usp24
	Zscan4f		Usp27x
	Zswim3		Usp30
	Zswim4		Usp31
	Zswim8		Usp33
	Zwilch		Usp40
	Zxdc		Usp42
	Zyx		Ust
	Zzef1		Utf1
			Utp14a
			Utp15
			Utp6
			Utrn
			Uts2r
			Vasn
			Vax1
			Vdr
			Veph1
			Vgf
			Vgll1
			Vill
			Vip
			Vipr1
			Vipr2
			Vit
			Vmn1r183
			Vmn1r60
			Vmn1r90
			Vmn2r10
			Vmn2r11
			Vmn2r111
			Vmn2r120
			Vmn2r17
			Vmn2r19
			Vmn2r28
			Vmn2r40
			Vmn2r45
			Vmn2r7
			Vmn2r74
			Vmn2r75
			Vmn2r9
			Vmn2r96
			Vnn3
			Vps13c
			Vps33a
			Vps33b
			Vps37b
			Vps37c
			Vps4b
			Vsig10l
			Vsnl1
			Vstm2b
			Vstm2l
			Vsx1
			Vsx2
			Vtcn1
			Vti1a
			Vwa1
			Vwa2
			Vwa3a
			Vwa5b1
			Vwa7
			Vwc2l
			Vwce
			Vwf
			Wapl
			Wars
			Wbp2nl
			Wbscr17
			Wbscr28
			Wdcp
			Wdr19
			Wdr20
			Wdr25
			Wdr3
			Wdr31
			Wdr41
			Wdr60
			Wdr72
			Wdr73
			Wdr75
			Wdr89
			Wdr92
			Wdr95
			Wdtc1
			Wfdc1
			Wfdc21
			Wfs1
			Whamm
			Wipf1
			Wiz
			Wnk2
			Wnk4
			Wnt1
			Wnt10b
			Wnt2
			Wnt3
			Wnt3a
			Wnt7b
			Wnt9a
			Wnt9b
			Wrap73
			Wt1
			Xcl1
			Xkr5
			Xpnpep1
			Xpr1
			Xrcc3
			Yars
			Yeats4
			Yipf1
			Ykt6
			Ylpm1
			Ypel1
			Ypel3
			Ythdf1
			Yy1
			Zan
			Zar1l
			Zbbx
			Zbed3
			Zbp1
			Zbtb1
			Zbtb12
			Zbtb21
			Zbtb24
			Zbtb34
			Zbtb39
			Zbtb42
			Zbtb43
			Zbtb7b
			Zbtb8b
			Zbtb9
			Zc2hc1b
			Zc3h12a
			Zc3h12d
			Zcchc13
			Zcchc3
			Zcchc9
			Zdhhc12
			Zdhhc16
			Zdhhc19
			Zdhhc24
			Zdhhc6
			Zdhhc9
			Zeb1
			Zfand1
			Zfand5
			Zfp111
			Zfp114
			Zfp14
			Zfp180
			Zfp236
			Zfp287
			Zfp316
			Zfp354c
			Zfp385a
			Zfp385c
			Zfp39
			Zfp410
			Zfp46
			Zfp472
			Zfp507
			Zfp523
			Zfp532
			Zfp58
			Zfp600
			Zfp609
			Zfp641
			Zfp651
			Zfp683
			Zfp691
			Zfp7
			Zfp710
			Zfp768
			Zfp770
			Zfp775
			Zfp804b
			Zfp831
			Zfp872
			Zfp934
			Zfp935
			Zfp952
			Zfp988
			Zfp991
			Zfp992
			Zfr2
			Zfx
			Zfyve21
			Zfyve27
			Zfyve28
			Zglp1
			Zic4
			Zkscan7
			Zmym3
			Zmynd8
			Znhit2
			Zp3
			Zscan2
			Zswim5
